# Cyanobacteria from marine oxygen deficient zones encode both form I and form II rubiscos

**DOI:** 10.1101/2024.09.06.611767

**Authors:** Alexander L. Jaffe, Kaitlin Harrison, Navami Jain, Leah J. Taylor-Kearney, Renée Z. Wang, Noam Prywes, Patrick M. Shih, Jodi Young, Gabrielle Rocap, Anne E. Dekas

## Abstract

Cyanobacteria are highly abundant in the marine photic zone and primary drivers of the conversion of inorganic carbon to biomass. To date, all studied Cyanobacterial lineages encode carbon fixation machinery hinged upon form I rubisco enzymes within a CO_2_-concentrating carboxysome. Here, we report that the AMZ IB lineage of *Prochlorococcus* from global oxygen deficient zones (ODZs) harbor both form I and form II rubisco enzymes, the latter of which are typically non-carboxysomal and possess biochemical properties tuned towards low oxygen environments. Our analyses reveal that these cyanobacterial form II enzymes are functional *in vitro* and were likely acquired via lateral gene transfer from proteobacteria. Global metagenomic read recruitment demonstrates that *Prochlorococcus* with form II rubisco are essentially restricted to ODZs in the Eastern Tropical Pacific, suggesting that acquisition may confer an advantage specifically under low-O_2_ conditions. Populations of AMZ IB *Prochlorococcus* express both forms of rubisco *in situ*, with the highest form II rubisco expression at depths where both oxygen and light are particularly low, possibly as a mechanism to increase the efficiency of photoautotrophy under energy limitation. Our findings expand the diversity of carbon fixation configurations in the microbial world and may have implications for the overall capacity of ODZs to sequester carbon.

## Supporting datasets 1-6 for "Cyanobacteria from marine oxygen deficient zones encode both form I and form II rubiscos" (part 1 of 2)

### Sheet: Supporting dataset 1
genome_name	genome_type	lineage	checkm_completeness	checkm_redundancy	cluster95	centroid95	cluster99	centroid99	formI_rubisco	formII_rubisco	formII_rubisco_name
SRR4465026.100.83	MAG	AMZ III	99.18	0.68	10_1	TRUE	10_1	TRUE	TRUE	FALSE	None
SRR4465032.100.141	MAG	AMZ III	96.24	5.45	10_1	FALSE	10_1	FALSE	TRUE	FALSE	None
SRR4465031.100.29	MAG	AMZ III	86.61	1.13	10_1	FALSE	10_1	FALSE	TRUE	FALSE	None
SRR4465025.100.52	MAG	AMZ III	85.68	1.45	10_1	FALSE	10_2	TRUE	TRUE	FALSE	None
SRR13782129.100.144	MAG	AMZ III	55.54	0.95	10_1	FALSE	10_6	TRUE	FALSE	FALSE	None
2716884612	SAG	5.1A	68.07	0.14	11_0	TRUE	11_0	TRUE	TRUE	FALSE	None
AG-402-G10	SAG	unassigned	91.3	0	1_1	TRUE	1_1	TRUE	TRUE	FALSE	None
MARD_SAMN08886304_SAGS_MMP08886304	SAG	unassigned	91.3	0	1_1	FALSE	1_1	FALSE	TRUE	FALSE	None
MARD_SAMN08886397_SAGS_MMP08886397	SAG	unassigned	85.46	0	1_1	FALSE	1_5	TRUE	TRUE	FALSE	None
BGEO_SAMN07136707_METAG_GCDCBBHG	MAG	unassigned	84.91	1.22	1_1	FALSE	1_2	TRUE	FALSE	FALSE	None
OceanDNA-b16279	MAG	unassigned	79.36	4.92	1_1	FALSE	1_4	TRUE	TRUE	FALSE	None
OceanDNA-b16277	MAG	unassigned	75.05	4.16	1_1	FALSE	1_3	TRUE	TRUE	FALSE	None
MARD_SAMN08886506_SAGS_MMP08886506	SAG	unassigned	66.62	0	1_1	FALSE	1_6	TRUE	TRUE	FALSE	None
GCA_000760195.1_ASM76019v1_genomic	isolate	LL II/III	100	0	1_2	TRUE	1_7	TRUE	TRUE	FALSE	None
GCA_000760215.1_ASM76021v1_genomic	isolate	LL II/III	100	0	1_2	FALSE	1_7	FALSE	TRUE	FALSE	None
GCA_000007925.1_ASM792v1_genomic	isolate	LL II	100	0	1_3	TRUE	1_8	TRUE	TRUE	FALSE	None
GCA_000760255.1_ASM76025v1_genomic	isolate	LL II	100	0	1_3	FALSE	1_8	FALSE	TRUE	FALSE	None
GCA_000760355.1_ASM76035v1_genomic	isolate	LL II	100	0	1_3	FALSE	1_8	FALSE	TRUE	FALSE	None
GCA_000760155.1_ASM76015v1_genomic	isolate	LL II	99.86	0	1_3	FALSE	1_8	FALSE	TRUE	FALSE	None
GCA_000760275.1_ASM76027v1_genomic	isolate	LL II	99.86	0	1_3	FALSE	1_8	FALSE	TRUE	FALSE	None
GCA_000760375.1_ASM76037v1_genomic	isolate	LL II/III	99.86	0	1_3	FALSE	1_8	FALSE	TRUE	FALSE	None
2681812902	isolate	LL II/III	99.46	0.27	1_4	TRUE	1_9	TRUE	TRUE	FALSE	None
GCA_000760175.1_ASM76017v1_genomic	isolate	LL III	99.73	0	1_5	TRUE	1_10	TRUE	TRUE	FALSE	None
2681812903	isolate	LL II/III	99.73	0	1_5	FALSE	1_10	FALSE	TRUE	FALSE	None
GCA_000018585.1_ASM1858v1_genomic	isolate	LL III	99.73	0	1_6	TRUE	1_11	TRUE	TRUE	FALSE	None
GCA_000015685.1_ASM1568v1_genomic	isolate	LL I	99.73	0	2_1	TRUE	2_2	TRUE	TRUE	FALSE	None
GCA_000012465.1_ASM1246v1_genomic	isolate	LL I	99.45	0	2_1	FALSE	2_1	TRUE	TRUE	FALSE	None
GCA_000760235.1_ASM76023v1_genomic	isolate	LL I	99.18	0	2_1	FALSE	2_4	TRUE	TRUE	FALSE	None
2681812901	isolate	LL I	98.64	0	2_1	FALSE	2_3	TRUE	TRUE	FALSE	None
GCA_000757865.1_ASM75786v1_genomic	isolate	LL I	99.18	0	2_2	TRUE	2_5	TRUE	TRUE	FALSE	None
2681812899	isolate	LL I	99.18	0	2_3	TRUE	2_6	TRUE	TRUE	FALSE	None
2681812900	isolate	LL I	99.18	0	2_3	FALSE	2_7	TRUE	TRUE	FALSE	None
2681812859	isolate	LL I	98.91	0	2_4	TRUE	2_8	TRUE	TRUE	FALSE	None
2681813567	isolate	LL I	99.18	0.27	2_5	TRUE	2_9	TRUE	TRUE	FALSE	None
2681812904	isolate	LL I	99.18	0	2_6	TRUE	2_10	TRUE	TRUE	FALSE	None
GCA_000759855.1_ASM75985v1_genomic	isolate	HL II	99.46	0	3_1	TRUE	3_1	TRUE	TRUE	FALSE	None
GCA_000759865.1_ASM75986v1_genomic	isolate	HL II	99.18	0.68	3_1	FALSE	3_1	FALSE	TRUE	FALSE	None
GCA_000759935.1_ASM75993v1_genomic	isolate	HL II	99.18	0.27	3_1	FALSE	3_1	FALSE	TRUE	FALSE	None
GCA_000635015.1_De_novo_assembly_of_single-cell_genomes_genomic	SAG	HL II	94.63	0	3_10	TRUE	3_21	TRUE	TRUE	FALSE	None
GCA_000635715.1_De_novo_assembly_of_single-cell_genomes_genomic	SAG	HL II	88.29	0.28	3_10	FALSE	3_21	FALSE	TRUE	FALSE	None
GCA_000634735.1_De_novo_assembly_of_single-cell_genomes_genomic	SAG	HL II	93.43	0.41	3_11	TRUE	3_22	TRUE	TRUE	FALSE	None
GCA_002025905.1_ASM202590v1_genomic	SAG	HL II	79.94	0.27	3_11	FALSE	3_24	TRUE	FALSE	FALSE	None
GCA_000635595.1_De_novo_assembly_of_single-cell_genomes_genomic	SAG	HL II	76.09	1.09	3_11	FALSE	3_23	TRUE	FALSE	FALSE	None
GCA_000635515.1_De_novo_assembly_of_single-cell_genomes_genomic	SAG	HL II	57.07	1.27	3_11	FALSE	3_22	FALSE	FALSE	FALSE	None
GCA_000634215.1_De_novo_assembly_of_single-cell_genomes_genomic	SAG	HL II	97.74	0.54	3_12	TRUE	3_27	TRUE	TRUE	FALSE	None
GCA_000634375.1_De_novo_assembly_of_single-cell_genomes_genomic	SAG	HL II	97.39	0.77	3_12	FALSE	3_28	TRUE	TRUE	FALSE	None
GCA_000634795.1_De_novo_assembly_of_single-cell_genomes_genomic	SAG	HL II	94.57	0.27	3_12	FALSE	3_25	TRUE	TRUE	FALSE	None
GCA_000634255.1_De_novo_assembly_of_single-cell_genomes_genomic	SAG	HL II	91.71	2.17	3_12	FALSE	3_25	FALSE	TRUE	FALSE	None
GCA_000634175.1_De_novo_assembly_of_single-cell_genomes_genomic	SAG	HL II	90.13	0.68	3_12	FALSE	3_25	FALSE	TRUE	FALSE	None
GCA_000635395.1_De_novo_assembly_of_single-cell_genomes_genomic	SAG	HL II	86.6	0.56	3_12	FALSE	3_25	FALSE	TRUE	FALSE	None
GCA_000634335.1_De_novo_assembly_of_single-cell_genomes_genomic	SAG	HL II	85.51	0.54	3_12	FALSE	3_25	FALSE	TRUE	FALSE	None
GCA_000635095.1_De_novo_assembly_of_single-cell_genomes_genomic	SAG	HL II	83.8	1.31	3_12	FALSE	3_25	FALSE	TRUE	FALSE	None
GCA_000635055.1_De_novo_assembly_of_single-cell_genomes_genomic	SAG	HL II	83.38	1.36	3_12	FALSE	3_25	FALSE	TRUE	FALSE	None
GCA_000634275.1_De_novo_assembly_of_single-cell_genomes_genomic	SAG	HL II	82.7	1.14	3_12	FALSE	3_25	FALSE	TRUE	FALSE	None
GCA_000635755.1_De_novo_assembly_of_single-cell_genomes_genomic	SAG	HL II	77.72	1.02	3_12	FALSE	3_26	TRUE	FALSE	FALSE	None
GCA_000635215.1_De_novo_assembly_of_single-cell_genomes_genomic	SAG	HL II	59.11	2.26	3_12	FALSE	3_25	FALSE	TRUE	FALSE	None
GCA_001989435.1_ASM198943v1_genomic	isolate	unassigned	99.73	0.36	3_13	TRUE	3_58	TRUE	TRUE	FALSE	None
GCA_001989455.1_ASM198945v1_genomic	isolate	unassigned	99.73	0.09	3_13	FALSE	3_58	FALSE	TRUE	FALSE	None
GCA_001989415.1_ASM198941v1_genomic	isolate	unassigned	99.73	0.09	3_13	FALSE	3_58	FALSE	TRUE	FALSE	None
GCA_000635495.1_De_novo_assembly_of_single-cell_genomes_genomic	SAG	HL II	96.92	0.27	3_13	FALSE	3_38	TRUE	TRUE	FALSE	None
GCA_000634155.1_De_novo_assembly_of_single-cell_genomes_genomic	SAG	HL II	96.38	0.27	3_13	FALSE	3_35	TRUE	TRUE	FALSE	None
GCA_000635675.1_De_novo_assembly_of_single-cell_genomes_genomic	SAG	HL II	93.61	0.82	3_13	FALSE	3_41	TRUE	TRUE	FALSE	None
GCA_000635835.1_De_novo_assembly_of_single-cell_genomes_genomic	SAG	HL II	93.57	1.09	3_13	FALSE	3_36	TRUE	TRUE	FALSE	None
GCA_000634995.1_De_novo_assembly_of_single-cell_genomes_genomic	SAG	HL II	92.45	0.23	3_13	FALSE	3_29	TRUE	TRUE	FALSE	None
GCA_000635355.1_De_novo_assembly_of_single-cell_genomes_genomic	SAG	HL II	92.44	0.63	3_13	FALSE	3_60	TRUE	TRUE	FALSE	None
GCA_000634295.1_De_novo_assembly_of_single-cell_genomes_genomic	SAG	HL II	92.07	0.59	3_13	FALSE	3_61	TRUE	FALSE	FALSE	None
GCA_000634975.1_De_novo_assembly_of_single-cell_genomes_genomic	SAG	HL II	91.98	0.63	3_13	FALSE	3_29	FALSE	TRUE	FALSE	None
GCA_000635555.1_De_novo_assembly_of_single-cell_genomes_genomic	SAG	HL II	90.76	0.95	3_13	FALSE	3_37	TRUE	TRUE	FALSE	None
GCA_002026205.1_ASM202620v1_genomic	SAG	HL II	89.91	2.01	3_13	FALSE	3_52	TRUE	FALSE	FALSE	None
GCA_000635235.1_De_novo_assembly_of_single-cell_genomes_genomic	SAG	HL II	88.63	0.54	3_13	FALSE	3_38	FALSE	TRUE	FALSE	None
GCA_000635415.1_De_novo_assembly_of_single-cell_genomes_genomic	SAG	HL II	88	1.18	3_13	FALSE	3_43	TRUE	TRUE	FALSE	None
GCA_000635375.1_De_novo_assembly_of_single-cell_genomes_genomic	SAG	HL II	87.76	1	3_13	FALSE	3_36	FALSE	FALSE	FALSE	None
GCA_000635255.1_De_novo_assembly_of_single-cell_genomes_genomic	SAG	HL II	87.68	0.68	3_13	FALSE	3_36	FALSE	TRUE	FALSE	None
GCA_001180245.1_CLC_assembled_contigs_genomic	SAG	unassigned	87.38	0.27	3_13	FALSE	3_63	TRUE	TRUE	FALSE	None
GCA_000635155.1_De_novo_assembly_of_single-cell_genomes_genomic	SAG	HL II	87.36	1.04	3_13	FALSE	3_41	FALSE	TRUE	FALSE	None
GCA_000635815.1_De_novo_assembly_of_single-cell_genomes_genomic	SAG	HL II	87.18	0.41	3_13	FALSE	3_29	FALSE	TRUE	FALSE	None
GCA_000635475.1_De_novo_assembly_of_single-cell_genomes_genomic	SAG	HL II	87.14	0.54	3_13	FALSE	3_40	TRUE	TRUE	FALSE	None
GCA_000634715.1_De_novo_assembly_of_single-cell_genomes_genomic	SAG	HL II	86.59	1.09	3_13	FALSE	3_36	FALSE	FALSE	FALSE	None
GCA_000635195.1_De_novo_assembly_of_single-cell_genomes_genomic	SAG	HL II	86.19	1.36	3_13	FALSE	3_48	TRUE	FALSE	FALSE	None
GCA_000634235.1_De_novo_assembly_of_single-cell_genomes_genomic	SAG	HL II	85.6	0.86	3_13	FALSE	3_36	FALSE	TRUE	FALSE	None
GCA_000634815.1_De_novo_assembly_of_single-cell_genomes_genomic	SAG	HL II	85.55	0.14	3_13	FALSE	3_51	TRUE	FALSE	FALSE	None
GCA_000635735.1_De_novo_assembly_of_single-cell_genomes_genomic	SAG	HL II	85.01	1.36	3_13	FALSE	3_38	FALSE	FALSE	FALSE	None
GCA_000634055.1_De_novo_assembly_of_single-cell_genomes_genomic	SAG	HL II	84.56	1.12	3_13	FALSE	3_38	FALSE	TRUE	FALSE	None
GCA_000635435.1_De_novo_assembly_of_single-cell_genomes_genomic	SAG	HL II	84.01	1.04	3_13	FALSE	3_38	FALSE	TRUE	FALSE	None
GCA_000635615.1_De_novo_assembly_of_single-cell_genomes_genomic	SAG	HL II	83.79	1.31	3_13	FALSE	3_46	TRUE	FALSE	FALSE	None
GCA_000634475.1_De_novo_assembly_of_single-cell_genomes_genomic	SAG	HL II	83.79	1.45	3_13	FALSE	3_42	TRUE	FALSE	FALSE	None
GCA_000634455.1_De_novo_assembly_of_single-cell_genomes_genomic	SAG	HL II	83.7	0.54	3_13	FALSE	3_59	TRUE	TRUE	FALSE	None
GCA_000635115.1_De_novo_assembly_of_single-cell_genomes_genomic	SAG	HL II	83.61	1.04	3_13	FALSE	3_43	FALSE	FALSE	FALSE	None
GCA_000635135.1_De_novo_assembly_of_single-cell_genomes_genomic	SAG	HL II	82.84	0.14	3_13	FALSE	3_47	TRUE	TRUE	FALSE	None
GCA_000635075.1_De_novo_assembly_of_single-cell_genomes_genomic	SAG	HL II	81.97	0.14	3_13	FALSE	3_38	FALSE	TRUE	FALSE	None
GCA_000634915.1_De_novo_assembly_of_single-cell_genomes_genomic	SAG	HL II	81.7	2.17	3_13	FALSE	3_29	FALSE	FALSE	FALSE	None
GCA_000634775.1_De_novo_assembly_of_single-cell_genomes_genomic	SAG	HL II	81.11	0.63	3_13	FALSE	3_44	TRUE	TRUE	FALSE	None
GCA_000635695.1_De_novo_assembly_of_single-cell_genomes_genomic	SAG	HL II	79.98	1.49	3_13	FALSE	3_43	FALSE	TRUE	FALSE	None
GCA_000635035.1_De_novo_assembly_of_single-cell_genomes_genomic	SAG	HL II	78.76	0.82	3_13	FALSE	3_37	FALSE	TRUE	FALSE	None
GCA_000635275.1_De_novo_assembly_of_single-cell_genomes_genomic	SAG	HL II	77.63	0.54	3_13	FALSE	3_38	FALSE	FALSE	FALSE	None
GCA_000635775.1_De_novo_assembly_of_single-cell_genomes_genomic	SAG	HL II	75.33	1.04	3_13	FALSE	3_36	FALSE	TRUE	FALSE	None
GCA_000635175.1_De_novo_assembly_of_single-cell_genomes_genomic	SAG	HL II	75.32	0.14	3_13	FALSE	3_38	FALSE	FALSE	FALSE	None
GCA_000635315.1_De_novo_assembly_of_single-cell_genomes_genomic	SAG	HL II	75.25	0.27	3_13	FALSE	3_43	FALSE	TRUE	FALSE	None
GCA_000634755.1_De_novo_assembly_of_single-cell_genomes_genomic	SAG	HL II	72.42	1.18	3_13	FALSE	3_39	TRUE	TRUE	FALSE	None
GCA_000634015.1_De_novo_assembly_of_single-cell_genomes_genomic	SAG	HL II	72.13	0.54	3_13	FALSE	3_33	TRUE	TRUE	FALSE	None
GCA_000634935.1_De_novo_assembly_of_single-cell_genomes_genomic	SAG	HL II	71.42	0.66	3_13	FALSE	3_38	FALSE	FALSE	FALSE	None
GCA_000634555.1_De_novo_assembly_of_single-cell_genomes_genomic	SAG	HL II	70.99	1.68	3_13	FALSE	3_38	FALSE	FALSE	FALSE	None
GCA_000634695.1_De_novo_assembly_of_single-cell_genomes_genomic	SAG	HL II	70.55	1.59	3_13	FALSE	3_41	FALSE	TRUE	FALSE	None
GCA_000635295.1_De_novo_assembly_of_single-cell_genomes_genomic	SAG	HL II	69.31	0.41	3_13	FALSE	3_45	TRUE	FALSE	FALSE	None
GCA_000634035.1_De_novo_assembly_of_single-cell_genomes_genomic	SAG	HL II	68.76	0.28	3_13	FALSE	3_30	TRUE	FALSE	FALSE	None
GCA_000633995.1_De_novo_assembly_of_single-cell_genomes_genomic	SAG	HL II	66.6	1.18	3_13	FALSE	3_42	FALSE	TRUE	FALSE	None
GCA_002026185.1_ASM202618v1_genomic	SAG	HL II	65.85	1.45	3_13	FALSE	3_62	TRUE	TRUE	FALSE	None
GCA_000633975.1_De_novo_assembly_of_single-cell_genomes_genomic	SAG	HL II	65.72	0.77	3_13	FALSE	3_40	FALSE	TRUE	FALSE	None
GCA_000635795.1_De_novo_assembly_of_single-cell_genomes_genomic	SAG	HL II	65.53	0.14	3_13	FALSE	3_38	FALSE	TRUE	FALSE	None
GCA_000634895.1_De_novo_assembly_of_single-cell_genomes_genomic	SAG	HL II	65.07	0.33	3_13	FALSE	3_38	FALSE	TRUE	FALSE	None
GCA_000634075.1_De_novo_assembly_of_single-cell_genomes_genomic	SAG	HL II	64.86	0.95	3_13	FALSE	3_29	FALSE	TRUE	FALSE	None
GCA_000635635.1_De_novo_assembly_of_single-cell_genomes_genomic	SAG	HL II	63.38	0.69	3_13	FALSE	3_38	FALSE	FALSE	FALSE	None
GCA_002026095.1_ASM202609v1_genomic	SAG	HL II	63.36	4.88	3_13	FALSE	3_53	TRUE	TRUE	FALSE	None
GCA_000635455.1_De_novo_assembly_of_single-cell_genomes_genomic	SAG	HL II	63.27	1.63	3_13	FALSE	3_41	FALSE	TRUE	FALSE	None
GCA_000634855.1_De_novo_assembly_of_single-cell_genomes_genomic	SAG	HL II	62.77	1.27	3_13	FALSE	3_44	FALSE	TRUE	FALSE	None
GCA_000634875.1_De_novo_assembly_of_single-cell_genomes_genomic	SAG	HL II	62.77	0.82	3_13	FALSE	3_49	TRUE	TRUE	FALSE	None
2651870162	MAG	unassigned	62.44	4.38	3_13	FALSE	3_57	TRUE	FALSE	FALSE	None
2651870164	MAG	unassigned	61.47	6.7	3_13	FALSE	3_56	TRUE	FALSE	FALSE	None
GCA_000634495.1_De_novo_assembly_of_single-cell_genomes_genomic	SAG	HL II	60.78	0.68	3_13	FALSE	3_35	FALSE	TRUE	FALSE	None
GCA_002026085.1_ASM202608v1_genomic	SAG	HL II	60.65	2.58	3_13	FALSE	3_50	TRUE	FALSE	FALSE	None
2651870163	MAG	unassigned	60.15	6.75	3_13	FALSE	3_54	TRUE	FALSE	FALSE	None
GCA_000634595.1_De_novo_assembly_of_single-cell_genomes_genomic	SAG	HL II	59.78	1.46	3_13	FALSE	3_43	FALSE	TRUE	FALSE	None
GCA_000634635.1_De_novo_assembly_of_single-cell_genomes_genomic	SAG	HL II	59.59	0.91	3_13	FALSE	3_34	TRUE	FALSE	FALSE	None
2651870165	MAG	unassigned	55.28	4.35	3_13	FALSE	3_55	TRUE	FALSE	FALSE	None
GCA_000634355.1_De_novo_assembly_of_single-cell_genomes_genomic	SAG	HL II	53.86	0.69	3_13	FALSE	3_29	FALSE	FALSE	FALSE	None
GCA_002026005.1_ASM202600v1_genomic	SAG	HL II	83.42	2.72	3_14	TRUE	3_64	TRUE	TRUE	FALSE	None
GCA_000634195.1_De_novo_assembly_of_single-cell_genomes_genomic	SAG	HL II	79.89	0.27	3_15	TRUE	3_65	TRUE	FALSE	FALSE	None
GCA_000634415.1_De_novo_assembly_of_single-cell_genomes_genomic	SAG	HL II	65.49	0.36	3_16	TRUE	3_66	TRUE	TRUE	FALSE	None
GCA_000760115.1_ASM76011v1_genomic	unassigned	HL II	99.91	0	3_17	TRUE	3_67	TRUE	TRUE	FALSE	None
GCA_001180285.1_CLC_assembled_contigs_genomic	unassigned	unassigned	82.38	0.56	3_18	TRUE	3_68	TRUE	TRUE	FALSE	None
GCA_002025865.1_ASM202586v1_genomic	unassigned	HL II	86.55	1.36	3_19	TRUE	3_69	TRUE	TRUE	FALSE	None
GCA_000760015.1_ASM76001v1_genomic	unassigned	HL II	99.73	0.27	3_2	TRUE	3_2	TRUE	TRUE	FALSE	None
GCA_000012645.1_ASM1264v1_genomic	unassigned	HL II	99.73	0	3_2	FALSE	3_2	FALSE	TRUE	FALSE	None
GCA_001180325.1_CLC_assembled_contigs_genomic	unassigned	unassigned	86.46	0.09	3_20	TRUE	3_70	TRUE	FALSE	FALSE	None
GCA_000015645.1_ASM1564v1_genomic	unassigned	HL II	99.64	0	3_21	TRUE	3_71	TRUE	TRUE	FALSE	None
GCA_000760035.1_ASM76003v1_genomic	unassigned	HL II	99.73	0	3_22	TRUE	3_72	TRUE	TRUE	FALSE	None
GCA_000635535.1_De_novo_assembly_of_single-cell_genomes_genomic	SAG	HL II	58.92	1.22	3_23	TRUE	3_73	TRUE	TRUE	FALSE	None
GCA_002025975.1_ASM202597v1_genomic	unassigned	HL II	71.88	1.36	3_24	TRUE	3_74	TRUE	TRUE	FALSE	None
GCA_000015965.1_ASM1596v1_genomic	unassigned	HL II	99.46	0	3_25	TRUE	3_75	TRUE	TRUE	FALSE	None
GCA_002026045.1_ASM202604v1_genomic	unassigned	HL II	52.33	1.09	3_26	TRUE	3_76	TRUE	TRUE	FALSE	None
GCA_000757845.1_ASM75784v1_genomic	unassigned	HL II	99.73	0	3_27	TRUE	3_77	TRUE	TRUE	FALSE	None
GCA_002025965.1_ASM202596v1_genomic	unassigned	HL II	58.68	2.74	3_28	TRUE	3_78	TRUE	FALSE	FALSE	None
GCA_002025945.1_ASM202594v1_genomic	unassigned	HL II	84.36	0.68	3_29	TRUE	3_79	TRUE	TRUE	FALSE	None
GCA_000759975.1_ASM75997v1_genomic	unassigned	HL II	99.18	0.27	3_3	TRUE	3_3	TRUE	TRUE	FALSE	None
GCA_002026165.1_ASM202616v1_genomic	unassigned	HL II	84.21	1.28	3_30	TRUE	3_80	TRUE	TRUE	FALSE	None
GCA_001180265.1_CLC_assembled_contigs_genomic	unassigned	unassigned	82.32	0.27	3_31	TRUE	3_81	TRUE	TRUE	FALSE	None
GCA_000759885.1_ASM75988v1_genomic	unassigned	HL II	99.46	0	3_33	TRUE	3_83	TRUE	TRUE	FALSE	None
GCA_000759955.1_ASM75995v1_genomic	unassigned	HL II	100	0	3_34	TRUE	3_84	TRUE	TRUE	FALSE	None
GCA_001180305.1_CLC_assembled_contigs_genomic	unassigned	unassigned	86.05	0.54	3_35	TRUE	3_85	TRUE	FALSE	FALSE	None
GCA_000634115.1_De_novo_assembly_of_single-cell_genomes_genomic	SAG	HL II	91.58	0.36	3_36	TRUE	3_86	TRUE	FALSE	FALSE	None
GCA_000759875.1_ASM75987v1_genomic	unassigned	HL II	99.46	0.27	3_37	TRUE	3_87	TRUE	TRUE	FALSE	None
GCA_000011465.1_ASM1146v1_genomic	unassigned	HL I	99.46	0.27	3_37	FALSE	3_87	FALSE	TRUE	FALSE	None
GCA_000015665.1_ASM1566v1_genomic	unassigned	HL I	100	0	3_38	TRUE	3_88	TRUE	TRUE	FALSE	None
GCA_000291885.1_ProW2_v1.0_genomic	unassigned	HL IV	76.84	0.27	3_39	TRUE	3_90	TRUE	FALSE	FALSE	None
2681813573	isolate	HL II	100	0.27	3_4	TRUE	3_4	TRUE	TRUE	FALSE	None
GCA_000218745.1_HNLC2_genomic	unassigned	HL III/IV	94.57	0.54	3_41	TRUE	3_92	TRUE	TRUE	FALSE	None
GCA_000291805.1_ProW7_v1.0_genomic	unassigned	HL III	55.71	0.27	3_41	FALSE	3_93	TRUE	FALSE	FALSE	None
GCA_000291825.1_ProW8_v1.0_genomic	unassigned	HL III	61.01	0	3_42	TRUE	3_94	TRUE	FALSE	FALSE	None
MARD_SAMN08886189_SAGS_MMP08886189	SAG	unassigned	95.7	0	3_5	TRUE	3_10	TRUE	TRUE	FALSE	None
GCA_000634095.1_De_novo_assembly_of_single-cell_genomes_genomic	SAG	HL II	92.62	1.39	3_5	FALSE	3_9	TRUE	FALSE	FALSE	None
GCA_000634515.1_De_novo_assembly_of_single-cell_genomes_genomic	SAG	HL II	92.44	1.22	3_5	FALSE	3_13	TRUE	TRUE	FALSE	None
MARD_SAMN02671393_SAGS_MMP02671393	SAG	unassigned	92.44	1.22	3_5	FALSE	3_13	FALSE	TRUE	FALSE	None
GORG_SAMEA6073770_SAGS_AG914I23	SAG	unassigned	89.4	0	3_5	FALSE	3_5	TRUE	TRUE	FALSE	None
GORG_SAMEA6069649_SAGS_AG892A23	SAG	unassigned	83.61	0	3_5	FALSE	3_6	TRUE	TRUE	FALSE	None
GORG_SAMEA6072855_SAGS_AG910B20	SAG	unassigned	83.06	0	3_5	FALSE	3_6	FALSE	TRUE	FALSE	None
GORG_SAMEA6069918_SAGS_AG893F20	SAG	unassigned	81.7	0	3_5	FALSE	3_5	FALSE	TRUE	FALSE	None
GORG_SAMEA6074114_SAGS_AG916B16	SAG	unassigned	80.65	0	3_5	FALSE	3_6	FALSE	TRUE	FALSE	None
MARD_SAMN08886442_SAGS_MMP08886442	SAG	unassigned	80.39	0	3_5	FALSE	3_8	TRUE	TRUE	FALSE	None
GORG_SAMEA6070219_SAGS_AG894M14	SAG	unassigned	78.67	0.27	3_5	FALSE	3_6	FALSE	TRUE	FALSE	None
AG-349-C16	unassigned	unassigned	73.88	0	3_5	FALSE	3_14	TRUE	TRUE	FALSE	None
GORG_SAMEA6075148_SAGS_AG349C16	SAG	unassigned	73.88	0	3_5	FALSE	3_14	FALSE	TRUE	FALSE	None
GORG_SAMEA6069773_SAGS_AG892K10	SAG	unassigned	70.65	0	3_5	FALSE	3_7	TRUE	TRUE	FALSE	None
MARD_SAMN08886417_SAGS_MMP08886417	SAG	unassigned	69.7	0	3_5	FALSE	3_12	TRUE	TRUE	FALSE	None
GORG_SAMEA6073471_SAGS_AG913A14	SAG	unassigned	69.47	0	3_5	FALSE	3_6	FALSE	TRUE	FALSE	None
GORG_SAMEA6071547_SAGS_AG901J02	SAG	unassigned	66.63	0	3_5	FALSE	3_10	FALSE	TRUE	FALSE	None
GORG_SAMEA6070799_SAGS_AG897P05	SAG	unassigned	65.93	0	3_5	FALSE	3_8	FALSE	TRUE	FALSE	None
GORG_SAMEA6070365_SAGS_AG895I15	SAG	unassigned	63.34	0	3_5	FALSE	3_7	FALSE	TRUE	FALSE	None
GORG_SAMEA6074686_SAGS_AG919A15	SAG	unassigned	61.82	0	3_5	FALSE	3_9	FALSE	TRUE	FALSE	None
GORG_SAMEA6070049_SAGS_AG893P17	SAG	unassigned	61.28	0	3_5	FALSE	3_8	FALSE	TRUE	FALSE	None
GORG_SAMEA6076225_SAGS_AG422D11	SAG	unassigned	61.04	0.05	3_5	FALSE	3_15	TRUE	TRUE	FALSE	None
GORG_SAMEA6079663_SAGS_AG426K20	SAG	unassigned	60.63	0	3_5	FALSE	3_6	FALSE	FALSE	FALSE	None
GORG_SAMEA6071139_SAGS_AG899K05	SAG	unassigned	59.11	0	3_5	FALSE	3_6	FALSE	TRUE	FALSE	None
GORG_SAMEA6071342_SAGS_AG900I20	SAG	unassigned	58.62	2.68	3_5	FALSE	3_11	TRUE	TRUE	FALSE	None
GORG_SAMEA6069528_SAGS_AG891I16	SAG	unassigned	56.88	0	3_5	FALSE	3_6	FALSE	TRUE	FALSE	None
MARD_SAMN08886445_SAGS_MMP08886445	SAG	unassigned	56.25	0	3_5	FALSE	3_6	FALSE	TRUE	FALSE	None
GORG_SAMEA6074057_SAGS_AG915N19	SAG	unassigned	56.2	0	3_5	FALSE	3_8	FALSE	TRUE	FALSE	None
GORG_SAMEA6074598_SAGS_AG918I04	SAG	unassigned	56.2	0	3_5	FALSE	3_8	FALSE	TRUE	FALSE	None
GORG_SAMEA6069568_SAGS_AG891L07	SAG	unassigned	53.76	0	3_5	FALSE	3_6	FALSE	TRUE	FALSE	None
GORG_SAMEA6069554_SAGS_AG891K07	SAG	unassigned	52.9	0	3_5	FALSE	3_9	FALSE	TRUE	FALSE	None
GORG_SAMEA6074497_SAGS_AG917P01	SAG	unassigned	50.27	0	3_5	FALSE	3_6	FALSE	TRUE	FALSE	None
GCA_000018065.1_ASM1806v1_genomic	unassigned	HL II	99.73	0.27	3_6	TRUE	3_16	TRUE	TRUE	FALSE	None
GCA_000158595.1_ASM15859v1_genomic	unassigned	HL II	98.78	0.27	3_6	FALSE	3_17	TRUE	TRUE	FALSE	None
GCA_000760055.1_ASM76005v1_genomic	unassigned	HL II	99.73	0.54	3_7	TRUE	3_18	TRUE	TRUE	FALSE	None
GCA_000760075.1_ASM76007v1_genomic	unassigned	HL II	99.73	0.82	3_7	FALSE	3_18	FALSE	TRUE	FALSE	None
GCA_000760095.1_ASM76009v1_genomic	unassigned	HL II	99.73	0.41	3_7	FALSE	3_18	FALSE	TRUE	FALSE	None
GCA_002026145.1_ASM202614v1_genomic	unassigned	HL II	74.13	1.63	3_8	TRUE	3_19	TRUE	FALSE	FALSE	None
GCA_002156565.1_ASM215656v1_genomic	unassigned	HL II	53.42	3.11	3_8	FALSE	3_19	FALSE	FALSE	FALSE	None
GCA_002026015.1_ASM202601v1_genomic	unassigned	HL II	80.41	1.71	3_9	TRUE	3_20	TRUE	TRUE	FALSE	None
GCA_002026065.1_ASM202606v1_genomic	unassigned	HL II	74.91	2.97	3_9	FALSE	3_20	FALSE	TRUE	FALSE	None
GCA_002026105.1_ASM202610v1_genomic	unassigned	HL II	58.16	1.12	3_9	FALSE	3_20	FALSE	FALSE	FALSE	None
SRR25584950.100.49	MAG	AMZ II	87.38	1.22	4_1	TRUE	4_5	TRUE	FALSE	FALSE	None
2818991511	SAG	AMZ II	74.64	0.27	4_1	FALSE	4_4	TRUE	TRUE	FALSE	None
2818991486	SAG	AMZ II	52.99	0.68	4_1	FALSE	4_6	TRUE	TRUE	FALSE	None
2818991561	SAG	AMZ II	52.36	0.27	4_1	FALSE	4_8	TRUE	FALSE	FALSE	None
2818991573	SAG	AMZ II	50	0	4_1	FALSE	4_11	TRUE	TRUE	FALSE	None
SRR11923207.100.13	MAG	AMZ IB	93.84	0.27	5_1	TRUE	5_6	TRUE	TRUE	TRUE	SRR11923207.100.13_scaffold_3_9
SRR25584950.100.58	MAG	AMZ IB	93.66	5.25	5_1	FALSE	5_6	FALSE	TRUE	TRUE	SRR25584950.100.58_scaffold_5_45
SRR11923211.100.8	MAG	AMZ IB	93.66	1.18	5_1	FALSE	5_6	FALSE	TRUE	TRUE	SRR11923211.100.8_scaffold_21_19
SRR11923214.100.40	MAG	AMZ IB	93.52	1.63	5_1	FALSE	5_6	FALSE	TRUE	TRUE	SRR11923214.100.40_scaffold_4_45
SRR11923215.100.52	MAG	AMZ IB	92.98	0.95	5_1	FALSE	5_6	FALSE	TRUE	TRUE	SRR11923215.100.52_scaffold_19_19
SRR25584956.100.50	MAG	AMZ IB	92.44	2.04	5_1	FALSE	5_6	FALSE	TRUE	TRUE	SRR25584956.100.50_scaffold_23_3
SRR25584957.100.9	MAG	AMZ IB	90.99	2.45	5_1	FALSE	5_6	FALSE	TRUE	TRUE	SRR25584957.100.9_scaffold_20_9
SRR25584949.100.58	MAG	AMZ IB	90.62	5.71	5_1	FALSE	5_6	FALSE	TRUE	TRUE	SRR25584949.100.58_scaffold_73_9
GCA_030740755.1_ASM3074075v1_genomic	MAG	AMZ IB	90.23	5.48	5_1	FALSE	5_6	FALSE	TRUE	TRUE	JASLWS010000001.1_45
ERR598987.100.37	MAG	AMZ IB	89.36	4.21	5_1	FALSE	5_6	FALSE	TRUE	TRUE	ERR598987.100.37_scaffold_17_17
SRR25584941.100.70	MAG	AMZ IB	89.22	0.5	5_1	FALSE	5_6	FALSE	TRUE	TRUE	SRR25584941.100.70_scaffold_14_9
ERR599099.100.57	MAG	AMZ IB	89.22	0.27	5_1	FALSE	5_6	FALSE	TRUE	TRUE	ERR599099.100.57_scaffold_68_9
ERR598981.100.11	MAG	AMZ IB	89.01	2.17	5_1	FALSE	5_6	FALSE	TRUE	TRUE	ERR598981.100.11_scaffold_5_9
ERR599147.100.29	MAG	AMZ IB	88.9	1.45	5_1	FALSE	5_6	FALSE	TRUE	TRUE	ERR599147.100.29_scaffold_15_19
SRR25584946.100.84	MAG	AMZ IB	88.86	2.45	5_1	FALSE	5_6	FALSE	TRUE	TRUE	SRR25584946.100.84_scaffold_19_19
SRR25584944.100.72	MAG	AMZ IB	88.41	0.82	5_1	FALSE	5_6	FALSE	TRUE	FALSE	None
SRR11923208.100.54	MAG	AMZ IB	87.36	3.08	5_1	FALSE	5_6	FALSE	TRUE	TRUE	SRR11923208.100.54_scaffold_0_9
ERR598953.100.79	MAG	AMZ IB	86.98	2.58	5_1	FALSE	5_6	FALSE	TRUE	TRUE	ERR598953.100.79_scaffold_46_4
SRR25584942.100.22	MAG	AMZ IB	86.9	0.54	5_1	FALSE	5_6	FALSE	TRUE	TRUE	SRR25584942.100.22_scaffold_0_6
ERR599070.100.86	MAG	AMZ IB	86.68	0.91	5_1	FALSE	5_6	FALSE	TRUE	TRUE	ERR599070.100.86_scaffold_12_20
SRR11787098.100.31	MAG	AMZ IB	85.51	1.36	5_1	FALSE	5_6	FALSE	TRUE	FALSE	None
GCA_030740955.1_ASM3074095v1_genomic	MAG	AMZ IB	83.74	0.14	5_1	FALSE	5_6	FALSE	TRUE	FALSE	None
ERR598946.100.35	MAG	AMZ IB	83.7	1.45	5_1	FALSE	5_6	FALSE	TRUE	TRUE	ERR598946.100.35_scaffold_13_17
ERR868457.100.1	MAG	AMZ IB	80.39	2.47	5_1	FALSE	5_7	TRUE	FALSE	TRUE	ERR868457.100.1_contig_163_1
SRR12426458.100.119	MAG	AMZ IB	79.57	0.41	5_1	FALSE	5_6	FALSE	TRUE	TRUE	SRR12426458.100.119_scaffold_2_72
TARA_SAMEA2622149_METAG_HPHAFJIP	MAG	AMZ IB	79.09	0.14	5_1	FALSE	5_6	FALSE	TRUE	FALSE	None
SRR4465025.100.35	MAG	AMZ IB	76	5.59	5_1	FALSE	5_6	FALSE	TRUE	TRUE	SRR4465025.100.35_scaffold_63_9
GCA_030742835.1_ASM3074283v1_genomic	MAG	AMZ IB	75.82	6.39	5_1	FALSE	5_6	FALSE	TRUE	TRUE	JASLTS010000061.1_1
OceanDNA-b16233	MAG	AMZ IB	71.78	3.02	5_1	FALSE	5_9	TRUE	FALSE	TRUE	OceanDNA-b16233_00011_6
OceanDNA-b16234	MAG	AMZ IB	70.28	1.95	5_1	FALSE	5_11	TRUE	FALSE	TRUE	OceanDNA-b16234_00052_2
TARA_SAMEA2623295_METAG_MIAOBIAB	MAG	AMZ IB	69.78	0	5_1	FALSE	5_6	FALSE	TRUE	FALSE	None
2626541532	SAG	AMZ IB	65.62	2.72	5_1	FALSE	5_14	TRUE	FALSE	FALSE	None
SRR11787837.100.56	MAG	AMZ IB	65.11	1.24	5_1	FALSE	5_13	TRUE	FALSE	TRUE	SRR11787837.100.56_contig_174_1
TARA_SAMEA2620890_METAG_EDBLFKOP	MAG	AMZ IB	62.8	3.53	5_1	FALSE	5_8	TRUE	FALSE	TRUE	TARA_SAMEA2620890_METAG-scaffold_5374_3
2626541518	SAG	AMZ IB	60.34	6.9	5_1	FALSE	5_10	TRUE	TRUE	FALSE	None
ERR598946.10.10	MAG	AMZ IB	59.98	0.54	5_1	FALSE	5_12	TRUE	TRUE	TRUE	ERR598946.10.10_contig_195_2
AC-669_J22	SAG	AMZ IB	58.79	4.89	5_1	FALSE	5_2	TRUE	TRUE	TRUE	Ga0078694_1336_2
AC-669_I09	SAG	AMZ IB	57.07	4.6	5_1	FALSE	5_1	TRUE	TRUE	TRUE	Ga0078690_1023_11
2626541517	SAG	AMZ IB	56.79	6.11	5_1	FALSE	5_5	TRUE	TRUE	TRUE	Ga0078703_1006_31
GCA_030751615.1_ASM3075161v1_genomic	MAG	AMZ IB	53.87	0.5	5_1	FALSE	5_4	TRUE	FALSE	TRUE	JASMFU010000003.1_10
SRR25584961.100.55	MAG	AMZ IB	52.43	0.74	5_1	FALSE	5_4	FALSE	FALSE	TRUE	SRR25584961.100.55_contig_405_10
AC-669_K20	SAG	AMZ IB	51.09	2.17	5_1	FALSE	5_5	FALSE	TRUE	TRUE	Ga0078703_1006B_30
2626541536	SAG	AMZ IB	50.14	5.1	5_1	FALSE	5_17	TRUE	FALSE	TRUE	Ga0078726_1015_13
SRR12424656.100.10	MAG	AMZ IA	92.8	3	5_2	TRUE	5_23	TRUE	TRUE	FALSE	None
SRR11923214.100.6	MAG	AMZ IA	92.71	2.73	5_2	FALSE	5_23	FALSE	TRUE	FALSE	None
SRR25584944.100.60	MAG	AMZ IA	92.57	3.99	5_2	FALSE	5_23	FALSE	TRUE	FALSE	None
SRR11923211.100.10	MAG	AMZ IA	92.16	3.03	5_2	FALSE	5_23	FALSE	TRUE	FALSE	None
SRR25584956.100.37	MAG	AMZ IA	90.72	1.09	5_2	FALSE	5_23	FALSE	TRUE	FALSE	None
SRR25584949.100.90	MAG	AMZ IA	88.54	3.99	5_2	FALSE	5_23	FALSE	TRUE	FALSE	None
SRR11923208.100.26	MAG	AMZ IA	88.17	4.89	5_2	FALSE	5_23	FALSE	TRUE	FALSE	None
SRR25584950.100.7	MAG	AMZ IA	87.86	6.99	5_2	FALSE	5_23	FALSE	TRUE	FALSE	None
ERR599070.100.50	MAG	AMZ IA	87.79	4.62	5_2	FALSE	5_23	FALSE	TRUE	FALSE	None
ERR599099.100.11	MAG	AMZ IA	86.64	1.13	5_2	FALSE	5_23	FALSE	TRUE	FALSE	None
ERR598946.100.99	MAG	AMZ IA	86.46	3.31	5_2	FALSE	5_23	FALSE	TRUE	FALSE	None
ERR599147.100.58	MAG	AMZ IA	84.76	3.77	5_2	FALSE	5_23	FALSE	TRUE	FALSE	None
ERR598953.100.50	MAG	AMZ IA	82.67	2.75	5_2	FALSE	5_27	TRUE	TRUE	FALSE	None
SRR11787098.100.12	MAG	AMZ IA	82.3	2.45	5_2	FALSE	5_24	TRUE	TRUE	FALSE	None
SRR25584957.100.1	MAG	AMZ IA	81.01	0.83	5_2	FALSE	5_25	TRUE	TRUE	FALSE	None
GCA_030741055.1_ASM3074105v1_genomic	MAG	AMZ IA	79.51	1.68	5_2	FALSE	5_23	FALSE	TRUE	FALSE	None
ERR598987.100.72	MAG	AMZ IA	79.12	1.18	5_2	FALSE	5_23	FALSE	TRUE	FALSE	None
SRR25584946.100.49	MAG	AMZ IA	78.49	2.36	5_2	FALSE	5_23	FALSE	TRUE	FALSE	None
TARA_SAMEA2623295_METAG_BIMECMEA	MAG	AMZ IA	74.18	0.95	5_2	FALSE	5_23	FALSE	TRUE	FALSE	None
TARA_SAMEA2622149_METAG_NDLLFMCI	MAG	AMZ IA	71.31	1.36	5_2	FALSE	5_23	FALSE	FALSE	FALSE	None
SRR11923207.100.35	MAG	AMZ IA	71.2	0.27	5_2	FALSE	5_28	TRUE	TRUE	FALSE	None
SRR4465025.100.54	MAG	AMZ IA	61.73	3.08	5_2	FALSE	5_26	TRUE	FALSE	FALSE	None
SRR11923215.100.61	MAG	AMZ IA	59.65	0.82	5_2	FALSE	5_29	TRUE	TRUE	FALSE	None
ERR868457.100.2	MAG	AMZ IA	50.56	2.85	5_2	FALSE	5_35	TRUE	TRUE	FALSE	None
OceanDNA-b16412	MAG	LL IV	64.68	1.63	5_3	TRUE	5_37	TRUE	TRUE	FALSE	None
GCA_001632025.1_ASM163202v1_genomic	isolate	LL IV	99.73	0.14	5_4	TRUE	5_38	TRUE	TRUE	FALSE	None
OceanDNA-b16423	MAG	LL IV	73.1	3.4	5_4	FALSE	5_39	TRUE	TRUE	FALSE	None
GCA_000760295.1_ASM76029v1_genomic	isolate	LL IV	100	0.14	5_5	TRUE	5_40	TRUE	TRUE	FALSE	None
GCA_000760315.1_ASM76031v1_genomic	isolate	LL IV	100	0.14	5_5	FALSE	5_40	FALSE	TRUE	FALSE	None
GCA_000760335.1_ASM76033v1_genomic	isolate	LL IV	99.86	0.14	5_5	FALSE	5_40	FALSE	TRUE	FALSE	None
GCA_001631985.1_ASM163198v1_genomic	isolate	LL IV	100	0.14	5_6	TRUE	5_48	TRUE	TRUE	FALSE	None
GCA_001632005.1_ASM163200v1_genomic	isolate	LL IV	100	0.14	5_6	FALSE	5_57	TRUE	TRUE	FALSE	None
GCA_001632065.1_ASM163206v1_genomic	isolate	LL IV	100	0.14	5_6	FALSE	5_51	TRUE	TRUE	FALSE	None
GCA_001632145.1_ASM163214v1_genomic	isolate	LL IV	100	0.14	5_6	FALSE	5_59	TRUE	TRUE	FALSE	None
GCA_000015705.1_ASM1570v1_genomic	isolate	LL IV	100	0.14	5_6	FALSE	5_46	TRUE	TRUE	FALSE	None
2681812923	isolate	LL IV	99.73	0.14	5_6	FALSE	5_49	TRUE	TRUE	FALSE	None
GCA_001632075.1_ASM163207v1_genomic	isolate	LL IV	99.73	0.41	5_6	FALSE	5_63	TRUE	TRUE	FALSE	None
2681813575	isolate	LL IV	99.46	0.41	5_6	FALSE	5_51	FALSE	TRUE	FALSE	None
GCA_000011485.1_ASM1148v1_genomic	isolate	LL IV	99.46	0.14	5_6	FALSE	5_64	TRUE	TRUE	FALSE	None
OceanDNA-b16418	MAG	LL IV	95.84	2	5_6	FALSE	5_42	TRUE	TRUE	FALSE	None
OceanDNA-b16416	MAG	LL IV	95.41	4.54	5_6	FALSE	5_44	TRUE	TRUE	FALSE	None
OceanDNA-b16415	MAG	LL IV	91.24	2.45	5_6	FALSE	5_47	TRUE	TRUE	FALSE	None
TARA_SAMEA2619907_METAG_EADLDOCI	MAG	LL IV	86.01	0.27	5_6	FALSE	5_61	TRUE	TRUE	FALSE	None
BATS_SAMN07137098_METAG_KDLBKOGG	MAG	LL IV	85.51	0.98	5_6	FALSE	5_60	TRUE	TRUE	FALSE	None
OceanDNA-b16422	MAG	LL IV	85.24	5.59	5_6	FALSE	5_67	TRUE	TRUE	FALSE	None
OceanDNA-b16414	MAG	LL IV	84.11	3.54	5_6	FALSE	5_45	TRUE	FALSE	FALSE	None
OceanDNA-b16433	MAG	LL IV	79.97	4.37	5_6	FALSE	5_53	TRUE	TRUE	FALSE	None
OceanDNA-b16428	MAG	LL IV	78.6	3.66	5_6	FALSE	5_65	TRUE	TRUE	FALSE	None
OceanDNA-b16420	MAG	LL IV	75.25	2.72	5_6	FALSE	5_66	TRUE	TRUE	FALSE	None
OceanDNA-b16424	MAG	LL IV	73.19	2.35	5_6	FALSE	5_55	TRUE	TRUE	FALSE	None
OceanDNA-b16430	MAG	LL IV	71.99	4.37	5_6	FALSE	5_52	TRUE	FALSE	FALSE	None
MARD_SAMN08886510_SAGS_MMP08886510	SAG	LL IV	70.16	0.14	5_6	FALSE	5_50	TRUE	TRUE	FALSE	None
OceanDNA-b16413	MAG	LL IV	65.17	1.89	5_6	FALSE	5_41	TRUE	TRUE	FALSE	None
BATS_SAMN07137107_METAG_HPDPGLND	MAG	LL IV	63.75	1.36	5_6	FALSE	5_62	TRUE	TRUE	FALSE	None
MARD_SAMN08886394_SAGS_MMP08886394	SAG	LL IV	60.57	0.27	5_6	FALSE	5_54	TRUE	TRUE	FALSE	None
BATS_SAMN07137104_METAG_JDDKEEIB	MAG	LL IV	60.11	0.27	5_6	FALSE	5_56	TRUE	FALSE	FALSE	None
GCA_002169575.1_ASM216957v1_genomic	MAG	LL IV	55.69	3.98	5_6	FALSE	5_43	TRUE	FALSE	FALSE	None
BATS_SAMN07137110_METAG_AABFFPPL	MAG	LL IV	52.75	0.32	5_6	FALSE	5_58	TRUE	TRUE	FALSE	None
TARA_SAMEA2623463_METAG_PPLLMEMB	MAG	unassigned	85.64	0.27	6_1	TRUE	6_2	TRUE	TRUE	FALSE	None
OceanDNA-b16436	MAG	unassigned	74.82	4.71	6_1	FALSE	6_1	TRUE	TRUE	FALSE	None
GCA_000179255.1_ASM17925v1_genomic	unassigned	5.2	99.18	0.27	7_10	TRUE	7_48	TRUE	TRUE	FALSE	None
GCA_000153045.1_ASM15304v1_genomic	unassigned	5.2	99.18	7.84	7_11	TRUE	7_49	TRUE	TRUE	FALSE	None
MARD_SAMEA4707912_REFG_MMP4707912	unassigned	unassigned	100	0	7_2	FALSE	7_32	TRUE	TRUE	FALSE	None
MARD_SAMEA4707913_REFG_MMP4707913	unassigned	unassigned	100	0	7_2	TRUE	7_3	TRUE	TRUE	FALSE	None
MARD_SAMEA4707915_REFG_MMP4707915	unassigned	unassigned	100	0	7_2	FALSE	7_30	TRUE	TRUE	FALSE	None
MARD_SAMEA4707914_REFG_MMP4707914	unassigned	unassigned	99.73	0	7_2	FALSE	7_27	TRUE	TRUE	FALSE	None
MARD_SAMEA4707916_REFG_MMP4707916	unassigned	unassigned	99.73	0	7_2	FALSE	7_28	TRUE	TRUE	FALSE	None
GCA_000161795.2_ASM16179v2_genomic	unassigned	5.1	99.46	0	7_2	FALSE	7_40	TRUE	TRUE	FALSE	None
OceanDNA-b16685	MAG	unassigned	90.81	4.06	7_2	FALSE	7_22	TRUE	TRUE	FALSE	None
OceanDNA-b16692	MAG	unassigned	90.62	2.69	7_2	FALSE	7_11	TRUE	TRUE	FALSE	None
OceanDNA-b16691	MAG	unassigned	90.49	1.77	7_2	FALSE	7_21	TRUE	TRUE	FALSE	None
BGEO_SAMN07136706_METAG_CMFOPOJG	MAG	unassigned	87.27	0.27	7_2	FALSE	7_16	TRUE	TRUE	FALSE	None
TARA_SAMEA2622801_METAG_ANIBKPHL	MAG	unassigned	85.19	0	7_2	FALSE	7_8	TRUE	TRUE	FALSE	None
TARA_SAMEA2619879_METAG_JPGMKILO	MAG	unassigned	84.65	0	7_2	FALSE	7_13	TRUE	TRUE	FALSE	None
TARA_SAMEA2622799_METAG_BMAADKHL	MAG	unassigned	84.6	0.41	7_2	FALSE	7_8	FALSE	TRUE	FALSE	None
TARA_SAMEA2622817_METAG_OKMLEGOP	MAG	unassigned	84.1	0.54	7_2	FALSE	7_8	FALSE	FALSE	FALSE	None
TARA_SAMEA2620855_METAG_ECJMJFBM	MAG	unassigned	83.92	0	7_2	FALSE	7_15	TRUE	TRUE	FALSE	None
TARA_SAMEA2619927_METAG_AEHDPCEG	MAG	unassigned	83.7	0.54	7_2	FALSE	7_13	FALSE	TRUE	FALSE	None
TARA_SAMEA2622796_METAG_GAECGFCM	MAG	unassigned	83.42	0	7_2	FALSE	7_8	FALSE	TRUE	FALSE	None
OceanDNA-b16680	MAG	unassigned	82.45	3.78	7_2	FALSE	7_39	TRUE	TRUE	FALSE	None
TARA_SAMEA2622843_METAG_AAIFKBJE	MAG	unassigned	79.76	0.41	7_2	FALSE	7_8	FALSE	FALSE	FALSE	None
BGEO_SAMN07136606_METAG_HAKLAEPD	MAG	unassigned	79.38	0.54	7_2	FALSE	7_7	TRUE	TRUE	FALSE	None
TARA_SAMEA2622716_METAG_IPCCLEJC	MAG	unassigned	77.98	0.05	7_2	FALSE	7_9	TRUE	TRUE	FALSE	None
TARA_SAMEA2622710_METAG_OENBPFBA	MAG	unassigned	76.77	0	7_2	FALSE	7_9	FALSE	TRUE	FALSE	None
TARA_SAMEA2620000_METAG_EIEOIFOC	MAG	unassigned	76.07	0.82	7_2	FALSE	7_17	TRUE	TRUE	FALSE	None
BGEO_SAMN07136766_METAG_GNCLJKLF	MAG	unassigned	74.34	1.49	7_2	FALSE	7_25	TRUE	TRUE	FALSE	None
BGEO_SAMN07136607_METAG_KDKFLKCE	MAG	unassigned	74.32	0.8	7_2	FALSE	7_5	TRUE	TRUE	FALSE	None
BGEO_SAMN07136767_METAG_DPBAGIII	MAG	unassigned	74.14	0.82	7_2	FALSE	7_23	TRUE	TRUE	FALSE	None
BGEO_SAMN07136609_METAG_MNFIJAIL	MAG	unassigned	73.53	2.13	7_2	FALSE	7_6	TRUE	TRUE	FALSE	None
OceanDNA-b16683	MAG	unassigned	72.49	3.14	7_2	FALSE	7_37	TRUE	TRUE	FALSE	None
TARA_SAMEA2622766_METAG_OCNIKNIL	MAG	unassigned	71.6	0	7_2	FALSE	7_10	TRUE	FALSE	FALSE	None
TARA_SAMEA2620734_METAG_OFDKCHIC	MAG	unassigned	70.65	0.54	7_2	FALSE	7_18	TRUE	TRUE	FALSE	None
TARA_SAMEA2622765_METAG_EHINJCLL	MAG	unassigned	70.62	0.27	7_2	FALSE	7_10	FALSE	FALSE	FALSE	None
TARA_SAMEA2619857_METAG_EEODMOGK	MAG	unassigned	70.52	0.95	7_2	FALSE	7_14	TRUE	TRUE	FALSE	None
OceanDNA-b16684	MAG	unassigned	70	3.41	7_2	FALSE	7_29	TRUE	TRUE	FALSE	None
OceanDNA-b16682	MAG	unassigned	69.9	2.22	7_2	FALSE	7_4	TRUE	TRUE	FALSE	None
OceanDNA-b16676	MAG	unassigned	69.75	2.75	7_2	FALSE	7_20	TRUE	TRUE	FALSE	None
OceanDNA-b16686	MAG	unassigned	65.28	2.04	7_2	FALSE	7_33	TRUE	TRUE	FALSE	None
OceanDNA-b16693	MAG	unassigned	64.48	1.28	7_2	FALSE	7_36	TRUE	TRUE	FALSE	None
OceanDNA-b16681	MAG	unassigned	63.96	2.7	7_2	FALSE	7_38	TRUE	TRUE	FALSE	None
BGEO_SAMN07136599_METAG_FGOKEGHD	MAG	unassigned	61.96	1.81	7_2	FALSE	7_26	TRUE	TRUE	FALSE	None
TARA_SAMEA2619818_METAG_PEDNNGOM	MAG	unassigned	59.22	0.27	7_2	FALSE	7_12	TRUE	TRUE	FALSE	None
BATS_SAMN07137075_METAG_KMEFAIHN	MAG	unassigned	58.74	0.68	7_2	FALSE	7_35	TRUE	TRUE	FALSE	None
TARA_SAMEA2620756_METAG_DLAJIHOC	MAG	unassigned	57.65	0.14	7_2	FALSE	7_19	TRUE	TRUE	FALSE	None
BGEO_SAMN07136773_METAG_NCFJONLK	MAG	unassigned	57.38	0.56	7_2	FALSE	7_31	TRUE	TRUE	FALSE	None
BGEO_SAMN07136774_METAG_KEGMMJPI	MAG	unassigned	56.41	0.54	7_2	FALSE	7_34	TRUE	TRUE	FALSE	None
TARA_SAMEA2623426_METAG_MELPHJCB	MAG	unassigned	54.48	0.41	7_2	FALSE	7_24	TRUE	TRUE	FALSE	None
GCA_000012625.1_ASM1262v1_genomic	unassigned	5.1A	99.73	0	7_3	TRUE	7_41	TRUE	TRUE	FALSE	None
2716884610	SAG	5.1A	86.46	0.41	7_4	TRUE	7_42	TRUE	TRUE	FALSE	None
2716884608	SAG	5.1A	81.39	0	7_5	TRUE	7_43	TRUE	TRUE	FALSE	None
GCA_000195975.1_ASM19597v1_genomic	unassigned	5.1	99.46	0	7_6	TRUE	7_44	TRUE	TRUE	FALSE	None
GCA_000063525.1_ASM6352v1_genomic	unassigned	5.3	99.64	0	7_7	TRUE	7_45	TRUE	TRUE	FALSE	None
TARA_SAMEA2623426_METAG_LGAMDCOL	MAG	unassigned	76.31	0.54	7_8	TRUE	7_46	TRUE	TRUE	FALSE	None
GCA_000179235.1_ASM17923v1_genomic	unassigned	5.2	99.73	0.68	7_9	TRUE	7_47	TRUE	TRUE	FALSE	None
2716884631	SAG	5.1A	75.48	0.27	8_1	TRUE	8_2	TRUE	FALSE	FALSE	None
2716884628	SAG	5.1A	74.77	0	8_3	TRUE	8_5	TRUE	TRUE	FALSE	None
2716884674	SAG	5.1A	61.67	0	8_4	TRUE	8_6	TRUE	TRUE	FALSE	None
GCA_000012505.1_ASM1250v1_genomic	unassigned	5.1	99.46	0	8_5	TRUE	8_7	TRUE	TRUE	FALSE	None
GCA_000153805.1_ASM15380v1_genomic	unassigned	5.1	99.46	0	8_6	TRUE	8_8	TRUE	TRUE	FALSE	None
2716884680	SAG	5.1A	60.01	0	9_1	TRUE	9_2	TRUE	FALSE	FALSE	None
2716884626	SAG	5.1A	52.04	0.27	9_1	FALSE	9_1	TRUE	FALSE	FALSE	None
2716884669	SAG	5.1B	71.2	0.54	9_10	TRUE	9_20	TRUE	TRUE	FALSE	None
GCA_000153825.1_ASM15382v1_genomic	unassigned	5.1	99.73	0	9_11	TRUE	9_21	TRUE	TRUE	FALSE	None
MARD_SAMN02436107_REFG_MMP02436107	unassigned	unassigned	99.73	0	9_11	FALSE	9_21	FALSE	TRUE	FALSE	None
GCA_900473935.1_UW105_genomic	unassigned	5.1	99.46	0	9_12	TRUE	9_22	TRUE	TRUE	FALSE	None
GCA_900474295.1_UW140_genomic	unassigned	5.1	99.73	0	9_13	TRUE	9_23	TRUE	TRUE	FALSE	None
GCA_000063505.1_ASM6350v1_genomic	unassigned	5.1	99.18	0	9_14	TRUE	9_24	TRUE	TRUE	FALSE	None
GCA_000153285.1_ASM15328v1_genomic	unassigned	5.1	99.73	0	9_15	TRUE	9_25	TRUE	TRUE	FALSE	None
GCA_000153065.1_ASM15306v1_genomic	unassigned	5.1	99.46	0	9_16	TRUE	9_26	TRUE	TRUE	FALSE	None
2681813572	isolate	unassigned	99.18	0.27	9_17	TRUE	9_27	TRUE	TRUE	FALSE	None
2681813574	isolate	unassigned	100	0	9_18	TRUE	9_28	TRUE	TRUE	FALSE	None
2681813570	isolate	unassigned	99.86	0.14	9_19	TRUE	9_29	TRUE	TRUE	FALSE	None
GCA_000014585.1_ASM1458v1_genomic	unassigned	5.1	99.73	0	9_2	TRUE	9_3	TRUE	TRUE	FALSE	None
2681813568	isolate	unassigned	99.18	0	9_20	TRUE	9_30	TRUE	TRUE	FALSE	None
2716884630	SAG	5.1A	58.84	0	9_3	TRUE	9_4	TRUE	TRUE	FALSE	None
GCA_000230675.2_ASM23067v1_genomic	unassigned	5.1	99.18	0	9_4	TRUE	9_5	TRUE	TRUE	FALSE	None
2716884671	SAG	5.1A	87.57	0.82	9_5	TRUE	9_6	TRUE	TRUE	FALSE	None
GCA_000515235.1_ASM51523v1_genomic	unassigned	5.1	99.46	0.27	9_6	TRUE	9_8	TRUE	TRUE	FALSE	None
2716884611	SAG	5.1A	51.98	0.95	9_6	FALSE	9_7	TRUE	FALSE	FALSE	None
GCA_001632105.1_ASM163210v1_genomic	unassigned	5.1B	99.73	1.09	9_7	TRUE	9_9	TRUE	TRUE	FALSE	None
GCA_001631935.1_ASM163193v1_genomic	unassigned	5.1B	99.18	0.82	9_7	FALSE	9_9	FALSE	TRUE	FALSE	None
GCA_001632165.1_ASM163216v1_genomic	unassigned	5.1B	100	0.27	9_8	TRUE	9_13	TRUE	TRUE	FALSE	None
2716884257	SAG	5.1B	86.21	0	9_8	FALSE	9_10	TRUE	TRUE	FALSE	None
2716884667	SAG	5.1B	78.46	0	9_8	FALSE	9_11	TRUE	TRUE	FALSE	None
2716884621	SAG	5.1B	67.53	0	9_8	FALSE	9_12	TRUE	FALSE	FALSE	None
2716884618	SAG	5.1B	77.9	0	9_9	TRUE	9_19	TRUE	TRUE	FALSE	None
2716884613	SAG	5.1B	73.1	0.27	9_9	FALSE	9_14	TRUE	TRUE	FALSE	None
2716884672	SAG	5.1B	72.55	0.27	9_9	FALSE	9_15	TRUE	TRUE	FALSE	None
2716884615	SAG	5.1B	69.77	0	9_9	FALSE	9_16	TRUE	FALSE	FALSE	None
2716884620	SAG	5.1B	66.44	0.95	9_9	FALSE	9_18	TRUE	TRUE	FALSE	None
2716884668	SAG	5.1B	62.76	0.27	9_9	FALSE	9_17	TRUE	FALSE	FALSE	None
2716884675	SAG	5.1B	50.17	0	9_9	FALSE	9_17	FALSE	FALSE	FALSE	None

### Sheet: Supporting dataset 2
cluster_name	gene	rubisco_form	is_centroid	dataset	genome_name	cyanobacterial_lineage	oligomeric_state	rate_mean	rate_std	soluble	protein_sequence
PHECO_0	CAE7240049.1	II	TRUE	Prywes et al. 2023	Symbiodinium sp. CCMP2592	None	None	None	None	None	MKPKAGYDYLATAAHFAAESSTGTNVNVCTTDDFTKSVDALVYYIDPDSEEMKIAYPTLLFDRNIIDGRGMMCSFLTLAIGNNQGMGDVEYGKIYDFYLPPSFLRLYDGPAVNVEDMWRILGKGTSNGGLVVGTIIKPKLGLQPKPFGEACYAFWQGGDFIKNDEPQGNQVFCQMNECIPEVVKAMRACIKETGVGKLFSANITADDPNEMIARGKYCLSQFGPLSENCAFLVDGYVAGGTAVTCARRNFPKQFLHYHRAGHGSVTSPQTQRGYTAFVHTKISRVIGASGIHTGTMSFGKMEGDASDKNIAFMLQDDEADGPYYHQEWEGMKQTTPIISGGMNALRLPAFFENLGHSNVILTAGGGSFGHKDGPKPGAISCRQGEEAWKAWKAGQYGNISLSDGVIEFAKTHEEIKGAFLTFQKDADQIYPGWKEKLGYTGESSVQAASFDWAKKASAAAFVGASVAPAKKESNVSLKALDQSSRYADLSLDEATLVKNGKHVLVAYIMKPKAGYDYLATAAHFAAESSTGTNVNVCTTDDFTKSVDALVYYIDPDSEEMKIAYPTLLFDRNIIDGRGMMCSFLTLAIGNNQGMGDVEYGKIYDFYLPPSFLRLYDGPAVNVEDMWRILGKGTSNGGLVVGTIIKPKLGLQPKPFGEACYAFWQGGDFIKNDEPQGNQVFCQMNECIPEVVKAMRACIKETGVGKLFSANITADDPNEMIARGKYCLSQFGPLSENCAFLVDGYVAGGTAVTCARRNFPKQFLHYHRAGHGSVTSPQTQRGYTAFVHTKISRVIGASGIHTGTMSFGKMEGDASDKNIAFMLQDDEADGPYYHQEWEGMKQTTPIISGGMNALRLPAFFENLGHSNVILTAGGGSFGHKDGPKPGAISCRQGEEAWKAWKAGQYGNISLSDGVIEFAKTHEEIKGAFLTFQKDADQIYPGWKEKLGYTGESSVQAASFDWAKKASAAAFVGASVAPAKKESNVSLKALDQSSRYADLSLDEATLVKNGKHVLVAYIMKPKAGYDYLATAAHFAAESSTGTNVNVCTTDDFTKSVDALVYYIDPDSEEMKIAYPTLLFDRNIIDGRGMMCSFLTLAIGNNQGMGDVEYGKIYDFYLPPSFLRLYDGPAVNVEDMWRILGKGTSNGGLVVGTIIKPKLGLQPKPFGEACYAFWQGGDFIKNDEPQGNQVFCQMNECIPEVVKAMRACIKETGVGKLFSANITADDPNEMIARGKYCLSQFGPLSENCAFLVDGYVAGGTAVTCARRNFPKQFLHYHRAGHGSVTSPQTQRGYTAFVHTKISRVIGASGIHTGTMSFGKMEGDASDKNIAFMLQDDEADGPYYHQEWEGMKQTTPIISGGMNALRLPAFFENLGHSNVILTAGGGSFGHKDGPKPGAISCRQGEEAWKAWKAGQYGNISLSDGVIEFAKTHEEIKGAFLTFQKDADQIYPGWKEKLGYTGESSVQAASFDWAKKASAAAFVGASVAPAKKESNVSLKALDQSSRYADLSLDEATLVKRLGCRLEWLVLISHERNGKHVLVAYIMKPKAGYDYLATAAHFAAESSTGTNVNVCTTDDFTKSVDALVYYIDPDSEEMKIAYPTLLFDRNIIDGRGMMCSFLTLAIGNNQGMGDVEYGKIYDFYLPPSFLRLYDGPAVNVEDMWRILGKGTSNGGLVVGTIIKPKLGLQPKPFGEACYAFWQGGDFIKNDEPQGNQVFCQMNECIPEVVKAMRACIKETGVGKLFSANITADDPNEMIARGKYCLSQFGPLSENCAFLVDGYVAGGTAVTCARRNFPKQFLHYHRAGHGSVTSPQTQRGYTAFVHTKISRVIGASGIHTGTMSFGKMEGDASDKNIAFMLQDDEADGPYYHQEWEGMKQTTPIISGGMNALRLPAFFENLGHSNVILTAGGGSFGHKDGPKPGAISCRQGEEAWKAWKAGQYGNISLSDGVIEFAKTHEEIKGAFLTFQKDADQIYPGWKEKLGYTGESSVQAASFDWAKKASAAAFVGASVAPAKKESKVSLKALDQSSRYADLSLDEATLVKRLGCRLEWLVLISHERNGKHVLVAYIMKPKAGYDYLATAAHFAAESSTGTNVNVCTTDDFTKSVDALVYYIDPDSEEMKIAYPTLLFDRNIIDGRGMMCSFLTLAIGNNQGMGDVEYGKIYDFYLPPSFLRLYDGPAVNVEDMWRILGKGTSNGGLVVGTIIKPKLGLQPKPFGEACYAFWQGGDFIKNDEPQGNQVFCQMNECIPEVVKAMRACIKETGVGKLFSANITADDPNEMIARGKYCLSQFGPLSENCAFLVDGYVAGGTAVTCARRNFPKQFLHYHRAGHGSVTSPQTQRGYTAFVHTKISRVIGASGIHTGTMSFGKMEGDASDKNIAFMLQDDEADGPYYHQEWEGMKQTTPIISGGMNALRLPAFFENLGHSNVILTAGGGSFGHKDGPKPGAISCRQGEEAWKAWKAGQYGNISLSDGVIEFAKTHEEIKGAFLTFQKDADQIYPGWKEKLGYTGESSVQAASFDWAKKVGPPAGWIQRPMVRMLGFSGKRSRKFSLVSAVLRAAAATPRSDKRAERKSEEDLAVEFCRVVVFCTAALRMEVLASRSRCTGSIRISPLFRVPQRVLGMAQRPSNIALAGAAAGPYAAMLQEASTQVSSRGGLALLGSTTDAFVASGPSLRGAPVAQSQAGSGLSPERLASSPYSRPGCSVGKLPLRLLDFKPLRRKCALSPLAELLPPRPWLPAAQDSRVARRALDQSSRYADLSLDEATLIKNGKHVLVAYIMKPKAGYDYLATAAHFAAESSTGTNVNVCTTDDFTKSVDALVYYIDPDSEEMKIAYPTLLFDRNIIDGRGMMCSFLTLAIGNNQGMGDVEYGKIYDFYLPPSFLRLYDGPAVNVEDMWRILGKGTSNGGLVVGTIIKPKLGLQPKPFGEACYAFWQGGDFIKNDEPQGNQVFCQMNECIPEVVKAMRACIKETGVGKLFSANITADDPNEMIARGKYCLSQFGPLSENCAFLVDGYVAGGTAVTCARRNFPKQFLHYHRAGHGSVTSPQTQRGYTAFVHTKISRVIGASGIHTGTMSFGKMEGDASDKNIAFMLQDDEADGPYYHQEWEGMKQTTPIISGGMNALRLPAFFENLGHSNVILTAGGGSFGHKDGPKPGAISCRQGEEAWKEIKGAFLTFQKDADQIYPGWKEKLGYTGESSVQAASFDWAKKSAAASVRRLEWLVLISHERNGKHVLVAYIMKPKAGYDYLATAAHFAAESSTGTNVNVCTTDDFTKSVDALVYYIDPDSEEMKIAYPTLLFDRNIIDGRGMMCSFLTLAIGNNQGMGDVEYGKIYDFYLPPSFLRLYDGPAVNVEDMWRILGKGTSNGGLVVGTIIKPKLGLQPKPFGEACYAFWQGGDFIKNDEPQGNQVFCQMNECIPEVVKAMRACIKETGVGKLFSANITADDPNEMIARGKYCLSQFGPLSENCAFLVDGYVAGGTAVTCARRNFPKQFLHYHRAGHGSVTSPQTQRGYTAFVHTKISRVIGASGIHTGTMSFGKMEGDASDKNIAFMLQDDEADGPYYHQEWEGMKQTTPIISGGMNALRLPAFFENLGHSNVILTAGGGSFGHKDGPKPGAISCRQGEEAWKAWKAGQYGNISLSDGVIEFAKTHEEIKGAFLTFQKDADQIYPGWKEKLGYTGESSVQAASFDWAKKASAAAFVGASVAPAKKESNVSLKALDQSSRYADLSLDEATLVKRLGCRLEWLVLISHERNGKHVLVAYIMKPKAGYDYLATAAHFAAESSTGTNVNVCTTDDFTKSVDALVYYIDPDSEEMKIAYPTLLFDRNIIDGRGMMCSFLTLAIGNNQGMGDVEYGKIYDFYLPPSFLRLYDGPAVNVEDMWRILGKGTSNGGLVVGTIIKPKLGLQPKPFGEACYAFWQGGDFIKNDEPQGNQVFCQMNECIPEVVKAMRACIKETGVGKLFSANITADDPNEMIARGKYCLSQFGPLSENCAFLVDGYVAGGTAVTCARRNFPKQFLHYHRAGHGSVTSPQTQRGYTAFVHTKISRVIGASGIHTGTMSFGKMEGDASDKNIAFMLQDDEADGPYYHQEWEGMKQTTPIISGGMNALRLPAFFENLGHSNVILTGEEAWKAWKAGQYGNISLSDGVIEFAKTHEEIKGAFLTFQKDADQIYPGWKEKLGYTGESSVQAASFDWAKKDLTLQCCKKPQLKSAQEASGPSLRGAPVAQSQAGSGLSPERLASSPYSRPGCSVGKLPLRLLDFKPLRRKCALSPPAELLPPRPWLPAAQDSRVARRALDQSSRYADLSLDEATLIKNGKHVLVAYIMKPKAGYDYLATAAHFAAESSTGTNVNVCTTDDFTKSVDALVYYIDPDSEEMKIAYPTLLFDRNIIDGRGMMCSFLTLAIGNNQGMGDVEYGKIYDFYLPPSFLRLYDGPAVNVEDMWRILGKGTSNGGLVVGTIIKPKLGLQPKPFGEACYAFWQGGDFIKNDEPQGNQVFCQMNECIPEVVKAMRACIKETGVGKLFSANITADDPNEMIARGKYCLSQFGPLSENCAFLVDGYVAGGTAVTCARRNFPKQFLHYHRAGHGSVTSPQTQRGYTAFVHTKISRVIGASGIHTGTMSFGKMEGDASDKNIAFMLQDDEADGPYYHQEWEGMKQTTPIISGGMNALRLPAFFENLGHSNVILTAGGGSFGHKDGPKPGAISCRQGEEAWKAWKAGQYGNISLSDGVIEFAKTHEEIKGAFLTFQKDADQIYPGWKEKLGYTGESSVQAASFDWAKKASAAAFVGASVAPAKKESNVSLKALDQSSRYADLSLDEATLVKNGKHVLVAYIMKPKAGYDYLATAAHFAAESSTGTNVNVCTTDDFTKSVDALVYYIDPDSEEMKIAYPTLLFDRNIIDGRGMMCSFLTLAIGNNQGMGDVEYGKIYDFYLPPSFLRLYDGPAVNVEDMWRILGKGTSNGGLVVGTIIKPKLGLQPKPFGEACYAFWQGGDFIKNDEPQGNQVFCQMNECIPEVVKAMRACIKETGVGKLFSANITADDPNEMIARGKYCLSQFGPLSENCAFLVDGYVAGGTAVTCARRNFPKQFLHYHRAGHGSVTSPQTQRGYTAFVHTKISRVIGASGIHTGTMSFGKMEGDASDKNIAFMLQDDEADGPYYHQEWEGMKQTTPIISGGMNALRLPAFFENLGHSNVILTAGGGSFGHKDGPKPGAISCRQGEEAWKAWKAGQYGNISLSDGVIEFAKTHEEIKGAFLTFQKDADQIYPGWKEKLGYTGESSVQAASFDWAKKASAAAFVGASVAPAKKESKVSLKALDQSSRYADLSLDEATLVKRLGCRLEWLVLISHERNGKHVLVAYIMKPKAGYDYLATAAHFAAESSTGTNVNVCTTDDFTKSVDALVYYIDPDSEEMKIAYPTLLFDRNIIDGRGMMCSFLTLAIGNNQGMGDVEYGKIYDFYLPPSFLRLYDGPAVNVEDMWRILGKGTSNGGLVVGTIIKPKLGLQPKPFGEACYAFWQGGDFIKNDEPQGNQVFCQMNECIPEVVKAMRACIKETGVGKLFSANITADDPNEMIARGKYCLSQFGPLSENCAFLVDGYVAGGTAVTCARRNFPKQFLHYHRAGHGSVTSPQTQRGYTAFVHTKISRVIGASGIHTGTMSFGKMEGDASDKNIAFMLQDDEADGPYYHQEWEGMKQTTPIISGGMNALRLPAFFENLGHSNVILTAGGGSFGHKDGPKPGAISCRQGEEAWKAWKAGQYGNISLSDGVIEFAKTHEEIKGAFLTFQKDADQIYPGWKEKLGYTGESSVQAASFDWAKKEDLAVEFCRVVVFCTAADRMEVLASRRPYAAMLQEASTQVSSRGGLALLGSTTDAFVASGPSLRGAPVAQSQAQAAASGSSLSALAAGGALAAAAVAASRPGRQTRSTILPTTVVPVKDSRVARRALDQSSRYADLSLDEATLIKNGKHVLVAYIMKPKAGYDYLATAAHFAAESSTGTNVNVCTTDDFTKSVDALVYYIDPDSEEMKIAYPTLLFDRNIIDGRGMMCSFLTLAIGNNQGMGDVEYGKIYDFYLPPSFLRLYDGPAVNVEDMWRILGKGTSNGGLVVGTIIKPKLGLQPKPFGEACYAFWQGGDFIKNDEPQGNQVFCQMNECIPEVVKAMRACIKETGVGKLFSANITADDPNEMIARGKYCLSQFGPLSENCAFLVDGYVAGGTAVTCARRNFPKQFLHYHRAGHGSVTSPQTQRGYTAFVHTKISRVIGASGIHTGTMSFGKMEGDASDKNIAFMLQDDEADGPYYHQEWEGMKQTTPIISGGMNALRLPAFFENLGHSNVILTAGGGSFGHKDGPKPGAISCRQGEEAWKAWKAGQYGNISLSDGVIEFAKTHEEIKGAFLTFQKDADQIYPGWKEKLGYTGESSVQAASFDWAKKASAAAFVGASVAPAKKESNVSLKALDQSSRYADLSLDEATLVKNGKHVLVAYIMKPKAGYDYLATAAHFAAESSTGTNVNVCTTDDFTKSVDALVYYIDPDSEEMKIAYPTLLFDRNIIDGRGMMCSFLTLAIGNNQGMGDVEYGKIYDFYLPPSFLRLYDGPAVNVEDMWRILGKGTSNGGLVVGTIIKPKLGLQPKPFGEACYAFWQGGDFIKNDEPQGNQVFCQMNECIPEVVKAMRACIKETGVGKLFSANITADDPNEMIARGKYCLSQFGPLSENCAFLVDGYVAGGTAVTCARRNFPKQFLHYHRAGHGSVTSPQTQRGYTAFVHTKISRVIGASGIHTGTMSFGKMEGDASDKNIAFMLQDDEADGPYYHQEWEGMKQTTPIISGGMNALRLPAFFENLGHSNVILTAGGGSFGHKDGPKPGAISCRQGEEAWKAWKAGQYGNISLSDGVIEFAKTHEEIKGAFLTFQKDADQIYPGWKEKLGYTGESSVQAASFDWAKKASAAAFVGASVAPAKKESNVSLKALDQSSRYADLSLDEATLVKRLGCRLEWLVLISHERNGKHVLVAYIMKPKAGYDYLATAAHFAAESSTGTNVNVCTTDDFTKSVDALVYYIDPDSEEMKIAYPTLLFDRNIIDGRGMMCSFLTLAIGNNQGRGLRMPCCMGDVEYGKIYDFYLPPSFLRLYDGPAVNVEDMWRILGKGTSNGGLVVGTIIKPKLGLQPKPFGEACYAFWQGGDFIKNDEPQGNQVFCQMNECIPEVVKAMRACIKETGVGKLFSANITADDPNEMIARGKYCLSQFGPLSENCAFLVDGYVAGGTAVTCARRNFPKQFLHYHRAGHGSVTSPQTQRGYTAFVHTKISRVIGASGIHTGTMSFGKMEGDASDKNIAFMLQDDEADGPYYHQEWEGMKQTTPIISGGMNALRLPAFFENLGHSNVILTAGGGSFGHKDGPKPGAISCRQGEEAWKAWKAGQYGNISLSDGVIEFAKTHEEIKGAFLTFQKDADQIYPGWKEKLGYTGESSVQAASFDWAKKA
PHECO_1	OLP97672.1	II	TRUE	Prywes et al. 2023	Symbiodinium microadriaticum	None	None	None	None	None	MVPPLLVLQLSRPLELQRQAATTLIGGAAKRAKADKARQAEWFDVRECGGEGCCFYNCFAAAYAMEKDKLSWDQVSRVVRSRGRTVRGEIADFISQREDKYEEYFACDLDDHLDEETRLLATWLRFAALTDMSMNLALEHAAHASALVLLSLWGCTGSNVDRALRAWSTQVTTAKHKHLQRHHKGRRTANRALLVAAGSIVVGDWSAQGCNRVVRRTMHWQGKLGMAAASSTSSMVRPMRAAYKECLALGGMLSGSVRTLLGIEGLGCRLLMVFRSVWVEGDGRTPDTQHHPSYNGEGKEGVATGVAILRPEHLRLASVESRVTLKALDQSSRYADLSLDEATLIKNGKHVLVAYIMKPKAGYDYLATAAHFAAESSTGTNVNVCTTDDFTKSVDALVYYIDPDSEEMKIAYPNLLFDRNIIDGRAMMCSFLTLSIGNNQGRELSMGDVEYGKIYDFYLPPNFLRLYDGPAVNVEDMWRILGKGTSNGGLVVGTIIKPKLGLQPKPFGEACYAFWQGGDFIKNDEPQGNQVFCQMNEVIPEVVKAMRACIKETGVGKLFSANITADDPNEMIARGKYCMSQFGPLSENCAFLVDGYVAGGTAVTCARRNFPKQFLHYHRAGHGSVTSPQTQRGYTAFVHTKISRVIGASGIHTGTMSFGKMEGDASDKNIAFMLQDDEADGPYYHQEWEGMKQTTPIISGGMNALRLPAFFENLGHSNVILTAGGGSFGHKDGPKPGAISCRQGEEAWKAWKAGQYGNISLSDGVIEFAKTHEEIKGAFLTFQKDADQIYPGWKANSREEEAGEEEDNEDKGDEEEQEQKAAKQEKNQMSGSEFLGFLGRTASMRWSIAKRMVGKAPGLDNLSAKELVKLPDIWWQGFCDLWCQVLRHGTVPKAWKGSLVVLIDKSEQGDTRPLGLTSVGWRIGAAYLNRALRPWIDLWADDTTFGGLHERSIFDVHQLVDFANTAETIYISQDLSRFFDSVNHDLLADLLCRLKMPAAARQVIMDLYSDSWRILAYRDQTHPLRVWPTRGLLQGCPLSPLLGVAFMRVWSAVVAAGADVVPSSFVDDRLFYSTQGDLEALRSRMVQQLVMPMLTWAAGCATEDQQGNADGDPLPLSEARKQDVFVATDGSAFQQVAALAVTFPECNTHVSTGIPSEDQSPFRAELEAILLVVSSALCVWNLRFPVCRLVIVSDCEAAIAVARGSMGSTPILARRVHEAFRRLRVHIEVELWWVPSHGKQSTRFVTHGMEAQLRAWNEQADCAAGLAMRRRLQGSLRQAWYAQEKVAHDWELAAVAGLQKASELYKAHVDSLTLGHPAVRLKTKKAYIMKPKAGYDYLATAAHFAAESSTGTNVNVCTTDDFTKSVDALVYYIDPDSEEMSGLRSTSTPVTAGPCLDTGQMAAKLLEQGVVIDPGGADLVGFWFRLRLDNYDALADCCPMRGRRIGEASHPGPSGGGARATARKREEGHTGGDVGLGNGLLDILKPMIQQLIKEAFTELFRGDAMKDMVTGMLVGGVGPLAPARGSVAADGGNGKGGSVNRWQAARAGGRATTASPTAAPTKDPDTGWTLVTRGGRRAGKGNGKPDVSSSGKGKGKATTSKGPPAEQPAHEDVWTSQGRFVSLFDDKGKGKGKSKGKGKQDAATKGGGKLGDAKAKKDEQARLELGNVDPCWVGVRSSMDARGAGDLAVLHVMKCVGFIYQVIDEDDNIFGERVKLIAKANGVGCFYKAYYGTAFPELTTLRVVVPKLALDAGAWANCKRDPKTFLEQVHGQCLHSAYNWEERIVEHKNGHKDVFFQGYARVLKDKTDSALEKSGNKGLFLEPLAADADKKPVRWEEMNDQEAPERYFARVAEMAAKERRPLAWRKGGGSCLGLRFNFPSELPASIATAATYSCHGVPRSWRKDDLESFLTSAGWSNVQILLEPRRRMGWVVKAIGPTNDGVQFVEGDNDLLVALSRRTGGGAPFKEKSSTWKPEAPTRTSFTNSFDRGLGFGPLKTSEPDDDDHDDNNMELDGEENKADAENNGGVAAEDDEAAAKEQAKKSKKEVGDPWATWCGYNCLAAAASLVRGDDLEKVTATAISRGRTLRHEVAQQFVNKKIGANTWKQDPAWSEETEGGPVPTTCEEWLSSLARDRRWLCGDSLSVAADRFKMIIVLHQWSDGAWSHPILFGKGPACAGLVLCRGHYRLVNPGAKQLPTSWMGGVKYSAGMVARGGGWLPSSSSASSKRTPSCFSVVASCLSGKRRATTEVGFFFWQPGYMVIAPPGGGKRLDPPVEDMMIAPPGPVHTGSLVKDLKAMGIGQDQVWALSSAASKTMSGPRRSLQLLAAKRHFTVLNGFGNHGHVNSGEWTFGASLSNMAPRLNGDAGCVCVPGTPLESYGSTSKALVSVRERAPEQRTWLRSLGGKSGNGPRHWRGAPTKIPPWQPKSRHSDSRPLPTLQSSRRRFLDDPKGQPQTEQAVQCEWPCSVCSATFVSDDKVKLSRMRDNHINRVHGELPRSLFPTLNGQMGSERPAGSKDARRTDKELVPLRGLRFHHIKVEHPGLCGSCFTTVNGNQGRQTLFDQGELRQLLEDPSKVKRFKDRRRAETLKDGDIESNPGPDSSSRSRAVAVFAANVKGYSNAYDAIDMLLPRDHTCLHFKSRLGYRAWTVSRHNATSSSCHGGLLLAVRKDIRSHFVDKTIHGHFEAITVDLEGFYITNVWERPDCACEASFAEWVAPILSDCRLRRKLWLGVGDHNTLPAEHPMTADDNREGFSYLAVRNEHGELEPTRWDGNRAIDWALLSEPDLEGEAKFDEAFVGDHRCIWYRIVAIEEAMQGFVDVNLGDTEREWDYLNGSLHCGPFVSGGLLSGSVVYVKRSDSDYVATSTKTSRHFGAGGGMAAEGKLATRWLHDRPFVTAQGIVQVSESGMVHRTYDVEEAFDKLLAKWRVIWRRQDSVPELDQAAGVIFTGLVVHNLPGSASFDGREGDELSWLPLSFWDAFLPMINRWMKRGIFPEAMRSYRQVFIPKSNLDEGDADPSDLRPISIGCTFNRIISGAMLMHPSVQGWIAALVPDQMHGALKERSLEAGIVDLLEQWQHPNAVLLSLDMKKGFDFADVEHSLRVLQHYGFCEDWLVYLREVWQEQLRYSQLGPYVTREPEVVRRSLPQGDPLAPLAFCLLLVPAALDTARGQNVAQALFVDDRNLVVVGADSALAKQAEWVSWCEFLGLCENTRKAAFVARSRKDQQLLLEHVQPEFVKEQTRVLGVDFCRVKRRRHATHEARRARAACVLQRLARTPLPVTLKEKLYISRVASVAAWGCWLQHFRNGKEFGSKTKMLLQGHKSASRDLWELLQGHMVDLRFVGLQRSLAALGRGLLYWRRRGRQLGGGAWFEALREGLFDLGFSFAFGTFDHNVAGAFEYPWRPGLGPFKKWLATALHRLREAWRCQRWEAFLAAGRRGAEVCRRHVYDAELVKKARQAFATGGGDARTVLTGGAHSIMAYHAIQGAGPDELQSCPCCGAHRKPTSDHLAWHCTAFAAERPLRPADELAARMGWPVTGNASDDMAVLLHLCRVRDRVRRVARVKRSIARWLWLWLWIVRDCGIVVLVVTYSTATSACQSGHGWKLAISLVLEISQRHMRPNAASWTAAAGACVSSQSWSTAVQLLRHEHGTVARAVLLQSCEVSCAWALVLPLLAAAQASAVAATTAMAALPWAPALAAFRNLQREQVTAGALLQAPMSGKVRGISRLFVQAAMLATDAATLLPKAQAFMAQMHASNLELKREILRFKTLNTALQHAIDGQLQRLPELQLAGGMGAPARLAQACGALKTRAQELEDQIAEKRERKRRMQRELEERKAKLRVAPSTTPAKLNSSPLKVMPESGTCSGGGNSGLSHISRKEAALLLQQELFRKRFLLSSRAGIQQKAPESQYPRYTALASSSPARWAYLLLQEMRSRALEPNLVVLAAAAAIPSGSADGQDLCELLPWLESSAAQLLHEKCAKGCLMSYVGKDYPEKIGVKGTKAGLDQGAWDNVVKEDDVTSFTKATGKRWGNQEPWKLDTTVVKACTAKAASAFLSKSEDATGWRWDVVVASSPEQVVQVQQQAQLAGVKKDVQPPPAATPGYAAQIPWTGRLDGQSLLGSPRPVLGGQGQLGPEGERGAPTDCGVGTGLLHRSIRSRSRELRPWTEQWTGLRIMGGFHQRSCRDVFLRVIHASEDPRVAFIGEDISKYFDSLLAPHVRLVLQHLQAPPPFVDFVCSVMAEQWRVFTSGGLFGEAWHKTTKGAAQGDPLSPLVAGAVMYVWTTWVARDNTEAVSFVDDRSFWSPSSAALLAAKQRSAEVDEDHLELLGVRVPVPRGAPPSLARFVFDVAQARVVCSNAVAQGMWQRGFHYRTLVMPMMCWAGAIASIPSDEVIRLCNSILSVTNYRHACDTPAVAVWEVLGWECNPSFARKWAALRDAVGFVCKPPCWLDVAPLPLLSRRWPTLLPLAAQVLEELGWWTFDHGARICKCDGLGNLRSFVVGVDSLSILGDWLRDWHRMAALESTTRVASALHRGEDELARGALLPGVPLKLAFSLPTALDENWCFVTDCGGDGCCFYNCFAAAYGMQKDKLGWGEQTGSVAKTSQTVVYGQRQGSCTAYLLFKAGHYQLVQAKAGREVPAWVHDLKDSEDLEHFQRGGGRKDSGVVDEGLVWVLSKASSKEVAQVSDSGLVRLPGILSSSTRDALLLRCACLWKGASGRRLARAAASVKLQHKGAQAWKRDLTQENIEPHPGSGGDFGKNRRHLRSALLWARAIQAKRRGDCSKSSANGQVYRVDAQDHREQRVRELAVFRHLEEAEIREVARRLQLVRYLPGDVIIRQGEEEASEFFIVDHGRCSAHVQDAEGMREVREYSPGEGFGERALLRDEPRAATVLADEEAAVFRLHRDDFVAVIRDRDHKEELIRGAKLFETMTDEQVHQLSSLLKMKTFKAGTDIIKQGDPGAEFFILDSGECVAVVTSGKSSQEVMRYSAGDLFGEKALLESAPRGATISAETDVVTYTLTREDFEAKMGPMSQLKVETAVQAKMEQEEEKTWWLGAFCSGLAHRLAGCHEREGGSREFLADLNSSRETGVRDDKNPDGIVKALLDESEGAPAPPGSKGKGKGKGNPVDGDAQLFEALRKMVERADPKDLGSRLRQLLEAHEQGAPLYGRVARRWKAQANKQQASAQQGQSFYSATAQAGFAKFGAAAAVLTPGAADKGKGKGKAGHGRGDGPSPRDVGKASCKGSGQQGHAHSLSPSPRRRWGRQEPWRLDVTAVKACTAKTAVRFLEQTEDGKDWRWDIVAVAVLLEFEDAEAEFPGSCKRAYPATSAGRKDIQEWRAVALADALPGAMDIVRRSTFAAPDRSLALLPKAYMDDLEWRNILGDPDDFLRRKFPFVHSTFKWESVSSPGDVGKRDKEVVLQGLVRVLTESTTDALQSGRAAVFFSLLAKEPKAVRVQWLEAPQHSGGVGYLQFARAEASRLGGALAYRRGGGKALGIRLPEGADASIPLGITWRLRGVPLAWEEAELEQALRGVGIQGAIKVVDRALGKPWLARITHDAPTSDMAFIVEVPKHGQKDKFYELRFERVVGKPRANLSSQAVTLPKRVRAQAPPAGMDVDATGPTGDGEKAAQDHAAGTGGDVVMQGHSGEAAPGASADVLPASAPGDKGWCVPGATCSDVEDISKHVRSRGRTVRNQLATFVAARESRYRDYRDYFANDPDCVLDADKAWLLENGDTPTTWESYLEALKRPNRYVDELSFRACCARFRSKIIVFVDNIGPAAQTIVSDNDKEGMKIPSWVEQLQDTDDLEQLAQWSLRSDNLELVQGVYEQDGTKTEVQAIMEVRRKGARQDTFPLAFERRINFGNRDERQGKARDSRDSSQGRGDLGDDPWDSLNIWNMDRW
PHECO_10	CAE7724133.1	II	TRUE	Prywes et al. 2023	Symbiodinium sp. CCMP2592	None	None	None	None	None	MRAFWASTISFFLAFLGWFALAPLGLEVATSMGTCENQLFPPTDFPTRPAYLKFKNLKSGLSYCQYGVLKEDGALIDCNDVPADVVSGADSTAEQKEKYRPQVLTKCVCTPGTECNSVIANAGVASVASTIFVRIALGTLLERFGPVNVQCGLLSFGAFWVAMAAAISAPWNYTLIRFFIGCAGATFVTNQFWCSLMFAPNVVGTANATAAGWGNLGGGVTQIFMMSVLFNPMVASGLEPNVAWRVSMAVPAVMFVICAICMKLLCWDMPTARNFDPTVTGKTQKPSMWDYVEVLRDVRVVIMIFQYSACFGTELAMNNQLATHFRTYFQMDAGDASALAGSFGLMNLFARSLGGISSDVCFKHFGFRGRIWAQFLALFFEAIFLFSFGNVDNSQPWYVALAVLVCFSLFVQMAEGTSYGIVPFMNRKQLAVVSALVGAGGNLGAVIAGFCFYKPIEDALLPFQVHAGYVMFWALLSPCYYWSEMGGMFHGRQTRSSILPTTVVPVKDSRVARRALDQSSRYADLSLDEATLIKNGKHVLVAYIMKPKAGYDYLATAAHFAAESSTGTNVNVCTTDDFTKSVDALVYYIDPDSEEMKIAYPTLLFDRNIIDGRGMMCSFLTLAIGNNQGMGDVEYGKIYDFYLPPSFLRLYDGPAVNVEDMWRILGKGTSNGGLVVGTIIKPKLGLQPKPFGEACYAFWQGGDFIKNDEPQGNQVFCQMNECIPEVVKAMRACIKETGVGKLFSANITADDPNEMIARGKYCLSQFGPLSENCAFLVDGYVAGGTAVTCARRNFPKQFLHYHRAGHGSVTSPQTQRGYTAFVHTKISRVIGASGIHTGTMSFGKMEGDASDKNIAFMLQDDEADGPYYHQEWEGMKQTTPIISGGMNALRLPAFFENLGHSNVILTAGGGSFGHKDGPKPGAISCRQGEEAWKAWRSGQYGNISLSDGVIEFAKTHEEIKGAFLTFQKDADQIYPGWKEKLGYTGESSVQAASFDWAKKASAAAFVGASVAPAKKESSVSRKALDQSSRYADLSLDEATLIKRLSCRLEWLVLANGKHVLVAYIMKPKAGYDYLATAAHFAAESSTGTNVNVCTTDDFTKSVDALVYYIDPDSEEMKIAYPTLLFDRNIIDGRGMMCSFLTLAIGNNQGMGDVEYGKIYDFYLPPSFLRLYDGPAVNVEDMWRILGKGTSNGGLVVGTIIKPKLGLQPKPFGEACYAFWQGGDFIKNDEPQGNQVFCQMNECIPEVVKAMRACIKETGVGKLFSANITADDPNEMIARGKYCLSQFGPLSENCAFLVDGYVAGGTAVTCARRNFPKQFLHYHRAGHGSVTSPQTQRGYTAFVHTKISRVIGASGIHTGTMSFGKMEGDASDKNIAFMLQDDEADGPYYHQEWEGMKQTTPIISGGMNALRLPAFFENLGHSNVILTAGGGSFGHKDGPKPGAISCRQGEEAWKAWKAGQYGNISLSDGVIEFAKTHEEIKGAFLTFQKDADQIYPGWKEKLGYTGESSVQAASFDWAKKASAAAFVGASVAPTKKESSVSRKALDQSSRYADLSLDEATLIKNGKHVLVAYIMKPKAGYDYLATAAHFAAESSTGTNVNVCTTDDFTKSVDALVYYIDPDSEEMKIAYPTLLFDRNIIDGRGMMCSFLTLAIGNNQGMGDVEYGKIYDFYLPPSFLRLYDGPAVNVEDMWRILGKGTSNGGLVVGTIIKPKLGLQPKPFGEACYAFWQGGDFIKNDARKRKQALMQAVAKILSDYDGWLAVVFFDPGHHNSLLGTRIGEASHPGPSAWGSFVTKRKRSRRQQGMTPVSAPTVPDISSLLCPAAQAQMMGMLKKMMETMMQNMMESFFTPANPANGKGKKGSAKEDGGGSGQPPSAASSLTVARDYMGDVTENKGARGDCLYHSLAQALNHFGDTSRDGGQRSHRGIRAFVVGYMSKHRAQFEELWIGQQRPDDRGRPQTAEVSFSTYMNLQKIPGCWGGALEALAFAEAHKVQVRIGTLEGKVWAINDKARDQSIYLWHKGSHYEFLADADPLERAMKLKEQHESDVAASGQTAMGGNTVAEAFDATELPGPEDQQNQHRHAKANQAHLAPYKSAHPDDRPIQLRDISEEDPACITWQCRLCHLGTTEAASEGRLRYAARIHFGQSHPKAGHRKGPQGTMVRTVVRKPVRTTSLKAGLSKRWHRDIEGWRTFSWPTLRHRKHRDTKLRFGVTTAWQCIKCMKTSRVCKPPQHQCKRIPERCNDARLSVLRRDREEAIEMTRSGNDLMQGFSVQDVTKLFDDAIQAVHDYQKWCITVGTLNVAKLGTARLSSAIGLADGADVLCLQEVNVNAHSRAGFERVGRAAGYDVYWSEFDDELQAYRACMLCRLPARHVSFLQQNNRSVSVIAEVSDSENRFIKFVCTSIYGRSDDAEAARSLAEQVAQHSTATGFRWCIVGDCNLVPEDLAHLYTTGVNLFDDSFEGHLPATCQRRIDFGIGSRNMHAVRYFQTKGCADHDYVQYTLNVEANESRCSLQPFIALDCTDPEVINKFHATWEPSKYSALLSRGLDEAWDYLVQAVEDMLNTGRSGRRRRQGPRVQRQSAVAKAAPRYESVRLRQLRRLRRLRYHCRRPTWLADAALGFVTRRWRQLLPAAHAVSELGWTVSQDGARVTRVDDQLRHRCFGLGVDNFSVLREWIYNHMRRQSLNRCGRVVRSLRRQTHHLAQGLALPGVPRNTLCAFTGHRALHASATSRVQRQACFAAWQPWCAPGGQCPPEVHPPAGPSLQTPPDVGVRGHC
PHECO_100	CAE8627267.1	II	TRUE	Prywes et al. 2023	Polarella glacialis	None	None	None	None	None	MKPKAGYDYLATAAHFAAESSTGTNVNVCTTDDFTKSVDALVYYIDPDNEEMKIAYPTLLFDRNITDGRAMMCSVLTLSIGNNQGMGDVEYGKIYDIYFPPAYLRLFDGPNCNVVDMWRILNRGMSNGGLIVGTIIKPKLGLQPKPFGEACYAFWQGGDFIKNDEPQGNQVFCQMNECIPEVVKAMRAAIKETGSSKLFSANITADDPNEMIARGKYVLSQFGPLGENCAFLVDGYVAGGTAITVARRNFPSQFLHYHRAGHGAITSPQTQRGYTAFVHTKISRVIGASGIHTGTMSFGKMEGDASDKNIAFMLQDDEADGPYYHQEWEGMKQTTPIISGGMNALRLPAFFENLGHSNVILTAGGGSFGHKDGPKPGAISCRQGEESWKQWKAGKFGDVSLSDGIIEFAKTHEELKGAFLTFQKDADQIYPGWKEKLGYTGESSVQAATFDWAKKAAAAPYIGGWVYTKTENLEGTYWNEVGYCPDGTAMNLAGNNMNHPERIGKDSHTPGSTLPKAFYMNAVGYLPDGTPLNMAGNNVNHPERIGPDMHKNGSPLPPPLKGYVNDIGYTPDGTPMNKAGNLSVKK
PHECO_1000	WP_096701773.1	II	TRUE	Prywes et al. 2023	Magnetospirillum sp. 15-1	None	None	None	None	None	MDQSKRYVNLGLREAELIKGGRHVLCAYRMRPKAGHGYVETAAHFAAESSTGTNVEVCTTDDFTRGVDALVYEVDEAEGLMKIAYPVDLFDRNIIDGKAMIASFLTLTVGNNQGMSDVENAKMEDFFVPPDFLKLFDGPARNIAHMWGVLGRPEVDGGMVVGTIIKPKLGLRPKPFADACHQFWLGGDFIKNDEPQGNQVFAPFKETMRLVADAMRRAQDETGQAKLFSANITADDPAEMVARGNYILETFGENAPHVAFLVDGFVAGPTAVTTCRRNFPGTFLHYHRAGHGAITSRQSKRGYSVLVHMKMARLIGASGIHTGTMGYGKMEGTPEEKMVAYMLERQMAEGPHYRQDWGGMLACTPIISGGMNALRLPGFFDNLGHSNVIQTSGGGAFGHKDGPVAGALSLRQAHEAWLRGIDLVDYAQGHPELKGAFESFASDADRLYPGWRDRLRIAA
PHECO_1001	WP_215856571.1	II	TRUE	Prywes et al. 2023	Acidithiobacillus ferridurans	None	None	None	None	None	MDQSNRYADLSLKEEDLISGGKHVLVAYKMKPKAGHGYLESAAHFAAESSTGTNVEVSTTDDFTKGVDALVYHIDEATEDMRIAYPLELFDRNVTDGRFMLVSFLTLTIGNNQGMGDIAHAKMIDFYVPERVIEMFDGPAKGISDLWRILGRPVKDGGYISGTIIKPKLGLRPEPFAAAAYQFWLGGDFIKNDEPQGNQVFAPIKKTLPLVYDSLKRAQDETGQAKLFSMNITADDHYEMCARADFALETFGPDADKLAFLVDGFVGGPGMITTARRQYPNQFLHYHRAGHGMITSPSAERGYTAFVLAKMSRLQGASGIHVGTMGYGKMEGEGDDKVIAYMIERDECQGPVYFQKWYGIKPTTPIISGGMNALRLPGFFENLGHGNVINTAGGGSYGHIDSPAAGAVSLRQAYDCWKAKADPIEWAKEHKEFARAFESFPGDADKLFPGWREKLGVHK
PHECO_1002	WP_215291370.1	II	TRUE	Prywes et al. 2023	Polynucleobacter sp. MWH-CaK5	None	None	None	None	None	MDQSNRYADLSLKEEDLIKNGNHILVAYKMKPKAGYGYLEAAAHFAAESSTGTNVEVSTTDDFTRGVDALVYYIDEATEDMRIAYPIELFDRNITDGRMMLVSFLTLAIGNNQGMGDIEHAKIHDFYVPERVIQLFDGPAKDISDMWRILGRPIKDGGYIAGTIIKPKLGLRPEPFAKAAYQFWLGGDFIKNDEPQGNQVFCPLKKVMPLVVDAMKRAQDETGQAKLFSANITADDHFEMCARADYILETFGPDADKVAFLVDGYVGGPGMVTTARRQYPNQYLHYHRAGHGAVTSPSAKRGYTAFVLAKMSRLQGASGIHVGTMGFGKMEGENDDRIIAYMIERDEAQGPVYFQKWYGMKPTTPIISGGMNALRLPAFFENLGHGNVINTAGGGSYGHIDSPAAGAISLRQSYECWKSGADPIEYAKEHKEFARAFESFPADADKIYPGWREKLGVHK
PHECO_1003	WP_115472589.1	II	TRUE	Prywes et al. 2023	Cereibacter sphaeroides	None	None	None	None	None	MDQSNRYARLDLKEADLIEGGRHVLCAYVMKPKAGYGYLETAAHFAAESSTGTNVEVSTTDDFTRGVDALVYEINPEKEIMKIAYPVELFDRNIIDGRAMLCSFLTLTIGNNQGMGDVEYAKMHDFYVPPCYLRLFDGPSMNIADMWRVLGRDVRNGGMVVGTIIKPKLGLRPKPFADACHEFWLGGDFIKNDEPQGNQTFAPLKETIRLVADAMKRAQDETGEAKLFSANITADDHYEMVARGEYILETFGENADHVAFLVDGYVTGPAAITTARRQFPRQFLHYHRAGHGAVTSPQSMRGYTAFVLSKMARLQGASGIHTGTMGYGKMEGEAADKIMAYMLTDDAAEGPFYRQDWLGLKATTPIISGGMNALRLPGFFDNLGHSNVIQTSGGGAFGHLDGGTAGAKSLRQSHEAWMAGVDLVTYAREHRELARAFESFPADADKFYPGWRDRLQRAA
PHECO_1004	WP_236499221.1	II	TRUE	Prywes et al. 2023	Thiothrix sp. CT3	None	None	None	None	None	MDQSGRYADLSLKEEDLIKGDKHILVAYHMQPVAGYGYLETAAHIAAESSTGTNVEVCTTDDFTKGVDALVYFIDEANGVMKVAYPIDLFDRNMTDGRAMIVSFLTLAIGNNQGQGDVKCLKMHDFYVPWSMLRLFDGPSKDISDLWDILGRPRVNGGYIAGTIIKPKLGLRPEPFAHAAYQFWLGGDFIKNDEPQGNQVFCPARKVYPLVYDAMKRAMDETGQAKLFSANITADDHFEMCARADFILETFGPDANKVAFLVDGYVGGPGMVTTARRQYPGQYLHYHRAGHGAVTSPSALRGYSAFVLSKMSRLQGASGIHVGTMGYGKMEGAADDRNIAYMIERDSADGPYYHQEWHGMKPTTPIISGGMNALRLPGFFENLGHGNVINTSGGGSYGHIDSPAAGAISLRQSYECWKSGADPIEFAKEHKEFARAFESFPGDADKIFPGWREKLGVHK
PHECO_1005	MCC2868500.1	II	FALSE	Prywes et al. 2023	Accumulibacter phosphatis	None	None	None	None	None	MDQSNRYADLSLKEEELIKGGKHLLVAYKMKPKAGYGYIESAAHFAAESSTGTNVETSTTDEFTKGVDALVYYIDEATEDMRIAYPLDLFDRNMTDGRMMMVSVLTLIIGNNQGMGDIEHGKIHDIFIPERAIQLFDGPAKDISDLWRILGRPLKDGGYIAGTIIKPKLGLRPEPFAKAAYQFWLGGDFIKNDEPQGNQVFCPARKVYPLVYDAMKRAMDETGQAKIFSANITADDHYEMLHRADFILETFGPDADKVAFLVDGFVGGPGMITTARRQYPNQYLHYHRAGHGMITSPSAKRGYTAFVLGKMARLQGASGIHVGTMGFGKMEGESSDKNICYMLERDECQGPVYYQKWYGMKPTTSIISGGMNALRLPGFFENLGHGNVINTSGGGSYGHIDSPAAGALSLRQAYECWKAGADPIEWAREH
PHECO_1005	WP_046535302.1	II	TRUE	Prywes et al. 2023	Accumulibacter phosphatis	None	None	None	None	None	MDQSNRYADLSLKEEELIKGGKHLLVAYKMKPKAGYGYIESAAHFAAESSTGTNVETSTTDEFTKGVDALVYYIDEATEDMRIAYPLDLFDRNMTDGRMMMVSVLTLIIGNNQGMGDIEHGKIHDIFIPERAIQLFDGPAKDISDLWRILGRPLKDGGYIAGTIIKPKLGLRPEPFAKAAYQFWLGGDFIKNDEPQGNQVFCPARKVYPLVYDAMKRAMDETGQAKIFSANITADDHYEMLHRADFILETFGPDADKVAFLVDGFVGGPGMITTARRQYPNQYLHYHRAGHGMITSPSAKRGYTAFVLGKMARLQGASGIHVGTMGFGKMEGESSDKNICYMLERDECQGPVYYQKWYGMKPTTSIISGGMNALRLPGFFENLGHGNVINTSGGGSYGHIDSPAAGALSLRQAYECWKAGADPIEWAREHQEFARAFESFPGDADRLYPGWREKLGVHR
PHECO_1006	WP_169070140.1	II	TRUE	Prywes et al. 2023	Accumulibacter contiguus	None	None	None	None	None	MDQSNRYADLSLKEEDLIRGGKHILVAYKMKPKAGYGYLESAAHFAAESSTGTNVETSTTDDFTKGVDALVYSIDEATEDMRIAYPLDLFDRNMIDGRMMMVSILTLIIGNNQGMGDIEHGKIHDIFVPERAIQLFDGPAKDISDLWRILGRPLKDGGYIAGTIIKPKLGLRPEPFAKAAYQFWLGGDFIKNDEPQGNQVFCPARKVYPLVYDAMKRAMDETGQAKIFSANITADDHYEMLHRADFILETFGPDADKVAFLVDGFVGGPGMITTARRQYPNQYLHYHRAGHGMITSPSAKRGYTAFVLGKIARLQGASGIHVGTMGFGKMEGESSDKNICYMLERDECQGPVYYQKWYGMKPTTSIISGGMNALRLPGFFENLGHGNVINTSGGGSYGHIDSPAAGALSLRQAYECWKAGADPIEWAREHHEFARAFESFPGDADKLYPGWREKLGVHR
PHECO_1007	WP_174672495.1	II	TRUE	Prywes et al. 2023	Reidiella endopervernicosa	None	None	None	None	None	MDQSNRYADLSLKEEDLVAGGGHILVAYTMTPAEGYGYLEVAAHFAAESSTGTNVEVSTTDDFTKGVDAMVYFIDEAKGIMKIAYPNDLFDRNITDGRTMIVSFLTLAIGNNQGMGDVKCAQMQDFYVPPRMLQLFDGPSKDISDMWRILGRDVNEGGYIAGTIIKPKLGLRPEPFAEAAYQFWLGGDFIKNDEPQGNQVFCPAKKVYPLVYDAMKRAQDETGEAKLFSANITADDHHEMCARADFILETFGPDADKVAFLVDGYVGGPGMVTTARRNYAGQYLHYHRAGHGAVTSPSSVRGYTAFVLAKMSRLQGASGIHVGTMGFGKMEGGADDRNIAYMIERDSADGPFYHQEWHGMKPTTPIISGGMNALRLPGFFENLGHGNVINTSGGGSYGHIDSPAAGATSLRQSYECWKQGADPIEFAKEHKEFARAFESFPGDADKIFPGWREKLGVHK
PHECO_1008	WP_215853487.1	II	TRUE	Prywes et al. 2023	Acidithiobacillus ferrooxidans	None	None	None	None	None	MDQSNRYADLSLKEEDLISGGKHILVAYKMKPKAGHGYLEAAAHFAAESSTGTNVEVSTTDDFTKGVDALVYHIDEATEDMRIAYPLELFDRNVTDGRMMIVSFLTLVIGNNQGMGDIEHGQMIDFFMPPRAIQLFDGPAKDISDLWRILGRPVKDGGYIAGTIIKPKLGLRPEPFAAAAYQFWLGGDFIKNDEPQGNQVFAPVKKTIPLVYDAMKRAMDETGEAKLFSMNITADDHYEMCARADFALETFGPDADKLAFLVDGFVGGPGMITTARRQYAGQYLHYHRAGHGMITSPSAKRGYTAFVLAKMSRLQGASGIHVGTMGYGKMEGGADDRNIAYMIERDSCDGPVYHQEWYGMKPTTPIISGGMNALRLPGFFENLGHGNVINTAGGGSYGHIDSPAAGAVSLRQAYECWKAGADPIEYAREHKEFARAFESFPGDADKLYPGWREKLGVHR
PHECO_1009	MBU4505685.1	II	FALSE	Prywes et al. 2023	Gammaproteobacteria bacterium	None	None	None	None	None	NRYADLSLKEADLIAGGKHILVAYKMKPKAGHGYLEAAAHFAAESSTGTNVEVSTTDDFTKGVDALVYSIDEATEDMRIAYPMDLFDRNMTDGRMMMVSILTLIIGNNQGMGDIEHAKIHDIYFPERAIQLFDGPSKDISDMWRVLGRPIKDGGYIAGTIIKPKLGLRPEPFAAAAYQFWLGGDFIKNDEPQGNQVFCPLKKVLPLVYDAMKRAQDETGQAKLFSMNITADDHYEMLARADFALETFGPDADKLAFLVDGFVGGPGMITTARRQYPGQYLHYHRAGHGMITSPSAKRGYTAFVLAKISRLQGASGIHVGTMGYGKMEGENSDKNIAYMIERDEAQGPVYYQKWYGMKPTTPIISGGMNALRLPGFFENLGHGNVINTSGGGAYGHIDSPAAGAISLRQSYECWKSGADPIAYAKEHKEFARAFASFPGDADKLYPGWREKLGSHK
PHECO_1009	WP_226463181.1	II	TRUE	Prywes et al. 2023	Hydrogenophaga taeniospiralis	None	None	None	None	None	MDQSNRYADLSLKEADLIAGGKHILVAYKMKPKAGHGYLEAAAHFAAESSTGTNVEVSTTDDFTKGVDALVYSIDEATEDMRIAYPMDLFDRNMTDGRMMMVSILTLIIGNNQGMGDIEHAKIHDIYFPERAIQLFDGPSKDISDMWRVLGRPIKDGGYIAGTIIKPKLGLRPEPFAAAAYQFWLGGDFIKNDEPQGNQVFCPLKKVLPLVYDAMKRAQDETGQAKLFSMNITADDHYEMLARADFALETFGPDADKLAFLVDGFVGGPGMITTARRQYPGQYLHYHRAGHGMITSPSAKRGYTAFVLAKISRLQGASGIHVGTMGYGKMEGENSDKNIAYMIERDEAQGPVYYQKWYGMKPTTPIISGGMNALRLPGFFENLGHGNVINTSGGGAYGHIDSPAAGAISLRQSYECWKSGADPIAYAKEHKEFARAFASFPGDADKLYPGWREKLGSHK
PHECO_101	CAE8686598.1	II	TRUE	Prywes et al. 2023	Polarella glacialis	None	None	None	None	None	MKPKAGYDYLATAAHFAAESSTGTNVNVCTTDDFTKSVDALVYYIDPDNEEMKIAYPTLLFDRNITDGRAMMCSVLPLSIGNNQGMGDVEYGKIYDIYFPPAYLRLFDGPNCNVVDMWRILNRGMSNGGLIVGTIIKPKLGLQPKPFGEACYAFWQGGDFIKNDEPQGNQVFCQMNECIPEVVKAMRAAIKETGSSKLFSANITADDPNEMIARGKYVLSQFGPLGENCAFLVDGYVAGGTAITVARRNFPSQFLHYHRAGHGAITSPQTQRGYTAFVHTKISRVIGASGIHTGTMSFGKMEGDASDKNIAFMLQDDEADGPYYHQEWEGMKQTTPIISGGMNALRLPAFFENLGHSNVILTAGGGSFGHKDGPKPGAISCRQGEESWKEWKAGKFGDVSLSDGIIEFAKTHEELKGAFLTFQKDADQIYPGWKEKLGYTGESSVQAATFDWAKKAAAAPYIGGWVYAKTPNVEGVYWNEVGYCPDGTAMNLAGNETNHPEKIKKDMHTPGSTLPKSFYMNAVGYLPDGTPLNMAGNEVNHPEKIGPDPHKNGSPLPPPLKGYVNDIGYTPDGTPMDKAGNLSVKK
PHECO_1010	WP_121456814.1	II	TRUE	Prywes et al. 2023	Azonexus fungiphilus	None	None	None	None	None	MDQSKRYADLSLKEAELIAGGRHILCAYRMKPKAGHGYLEAAAHFAAESSTGTNVEVSTTDDFTRGVDALVYYIDAANEDMRIAYPLDLFDRNLIDGRMMLVSFLTLTIGNNQGMGDIEYAKMVDFHVPRRAIELFDGPSRGIADLWRTLGRPVVDGGYISGTIIKPKLGLRPEPFARAAYEFWLGGDFIKNDEPQGNQTFAPMKQTIPLVYDAMKRAMDETGEAKLFSANITADDHYEMIARGEYILETFGPDADKVAFLVDGYVGGPGMITTARRHFANQFLHYHRAGHGAVTSPQSKRGYSAYVLAKMSRLQGASGIHVGTMGYGKMEGEKDDRACAYIIERDRYQGPVYAQDWYGMKPTVPIISGGMNALRLPGFFDNLGHGNVINTAGGGSYGHLDSPAAGARSLRQAYECWKAGADPLQWAREHHEFARAFESFPHDADLLYPGWRQVLRPAA
PHECO_1011	WP_237262216.1	II	TRUE	Prywes et al. 2023	Thiomicrorhabdus sp. Am19	None	None	None	None	None	MDQSNRYADLSLKEEDLIAGQNHILVAYTMEPAAGYGYLEVAAHIAAESSTGTNVEVCTTDDFTKGVDAMVYHIDEAEGIMKVAYPFDLFDRNGIDGKTMIVSFLTLAIGNNQGMGDVKNLQMFDFWVPETKLHLFDCPAVDISNMWKMLGRPQENGGYIAGTIIKPKLGLRPEPFADAAYQFWLGGDFIKNDEPQGNQTFCPMKKVIPLVVDAMNRAQDETGEAKLFSANITADDHHEMCYRADYILEAFGPNAPQVAFLVDGYVGGPGMITTARRNYASQYLHYHRAGHGAITSPSAKRGYTAFVLAKISRLQGASGIHVGTMGFGKMEGGADDRNIAYMIERDEAQGPAFYQKWNGTKPTTPIISGGMNALRLPGFFENLGHGNVINTSGGGSYGHIDSPAAGAKSLAQAYDCWKSGADPIEYAKEHNEFARAFESFPGDADKIYPGWREKLGVHK
PHECO_1012	WP_202717133.1	II	TRUE	Prywes et al. 2023	Thiothrix subterranea	None	None	None	None	None	MDQSGRYSDLSLKEEDLIAGGKHILVAYKMMPQPGHGYLEAAAHFAAESSTGTNVEVSTTDDFTKGVDALVYYIDEATEDMRIAYPLDLFDRNITDGRMMVVSMLTLIIGNNQGMGDIKHAKIHDFYVPERAIQLFDGPSKDISDMWRILGRPVVNGGYIAGTIIKPKLGLRPEPFAAAAYQFWLGGDFIKNDEPQGNQVFCPAKKVYPLVYDAMKRAQDETGQAKLFSANITADDHYEMCARADFILEAFGPDADKVAFLVDGFVGGPGMITTARRQYPNQYLHYHRAGHGMITSPSALRGYTAFVLAKLSRLQGASGIHVGTMGYGKMEGENSDKNIAYMIERDECQGPVYFQKWYGMKPTTPIISGGMNALRLPGFFENLGHGNVINTSGGGAYGHIDSPAAGAISLRQSYECWKAGADPIEFAKEHKEFARAFESFPGDADKIYPGWREKLGVHK
PHECO_1013	MCF3632166.1	II	TRUE	Prywes et al. 2023	Thalassospiraceae bacterium LMO-JJ14	None	None	None	None	None	MDQSNRYANLELRESDLIAGGKHVLCAYIMKPKAGYGYLETAAHFAAESSTGTNVNVSTTDDYTRGVDALVYEIDEATELMKIAYPVELFDFNITDGKAMIASFLTLTIGNNQGMGDVEYAKMHDFYVPKDYLNKFDGPETTISDLWRVLGRPEKDGGFIVGTIIKPKLGLRPQPFATAAYEFWLGGDFIKNDEPQGNQSFAPMKEAIPLVADAMRRAQDETGMAKLFSANITADDHYEMLARGDYILETFGENADHVAFLVDGYVTGPAAITTARRSFSKQFLHYHRAGHGAVTSPQSKRGYTAYVLSKMSRLQGASGIHTGTMGYGKMEGESADRIIAHMLEQNFVKGPYYAQEWHGMKPTTPIISGGMNALRMPGFFENLGHSNLIMTAGGGSYGHIDGPAAGATSLRQAETCWREGADPIAFAREHPEFARAFESFQSDADKLYPEWRQALNIAA
PHECO_1014	MBK8759464.1	II	TRUE	Prywes et al. 2023	Sulfuritalea sp.	None	None	None	None	None	MDQSNRYADLSLKEEDLIKGGGHILVAYKMKPKAGTGYLEGAAHFAAESSTGTNVEVSTTDDFTKGVDALVYHIDEATEEMRIAYPIDLFDRNITDGRMMLVSFLTLVIGNNQGMGDIEHAKMYDFYMPPRAIQLFDGPAKDISDLWRVLGRPIKDGGYIAGTIIKPKLGLRPEPFAAAAYQFWLGGDFIKNDEPQGNQVFCPAKKVYPLVYDAMKRAMDETGEAKIFSANITADDHYEMLARADFILETFGADADKVAFLVDGYVGGPGMITTARRQYPNQYLHYHRAGHGAVTSPSAKRGYTAYVLAKMSRLQGASGIHVGTMGYGKMEGDADDRAIAYIIERDSYTGPAYHQEWYGMKPTTPIISGGMNALRLPGFFENLGHGNVINTAGGGAYGHIDSPASGAKSLRQAYECWKAGADPIQYAKEHKEFARAFESFPKDADKLFPGWREKIGAHK
PHECO_1015	KAF0164631.1	II	TRUE	Prywes et al. 2023	Rhodocyclaceae bacterium	None	None	None	None	None	MDQSNRYADLSLKEEDLIKGGKHILVAYKMKPKAGTGYLEGAAHFAAESSTGTNVEVSTTDDFTKGVDALVYYIDEATEDMRIAYPIELFDRNVTDGRFMLVSFLTLVIGNNQGMGDIEHAKMIDFYMPDRVIQMFDGPAKDITDLWRILGRPVKDGGYIAGTIIKPKLGLRPEPFAKAAYQFWLGGDFIKNDEPQGNQTFCPLKKVLPLVYDSLKRAQDETGEAKLFSMNITADDHYEMCARADYGLEVFGPDADKLAFLVDGYVGGPGMVTTARRQYPNQYLHYHRAGHGAVTSPSAKRGYTAFVLAKMSRLQGASGIHVGTMGYGKMEGEGDDKIIAYMIERDECQGPVYFQKWFGMKPTTPIISGGMNALRLPGFFENLGHGNVINTAGGGAYGHIDSPASGAISLRQAYECWKAGADPVQYAKEHKEFARAFESFPKDADMLYPGWREKLGVHK
PHECO_1016	MBE2259735.1	II	TRUE	Prywes et al. 2023	Rhodobacteraceae bacterium	None	None	None	None	None	MDQSNRYADLSLKEEELISAGKHILVAYKMKPKAGYDYLQAAAHFAAESSTGTNVEVCTTDDFTRGVDALVYLIDEASEEMRIAYPLDLFDRNITDGRMMIVSFLTLVIGNNQGMGDIEHAKIYDFYMPERALQLFDGPAKDISDMWRLLGRPIKDGGYIAGTIIKPKLGLRPEPFARAAYQFWLGGDFIKNDEPQGNQVFAPMKKVMPLVVDAMKRAQDETGQAKLFSANITADDHYEMCARADYILETFGPDADKVAFLVDGYVGGPGMVTTARRQYPNQYLHYHRAGHGAVTSPSSKRGYDAYVLAKMSRLQGASGIHVGTMGYGKMEGTADDRAIAYVIERDEYQGPAYFQKWYGMKPTTPIISGGMNALRLPGFFANLGHGNVINTSGGGSYGHVDSPAAGAISLRQAYECWKAGADPIEWAKEHQEFARAFESFPGDADMLYPGWREKLGVHR
PHECO_1017	MBK9955929.1	II	TRUE	Prywes et al. 2023	Rhodocyclaceae bacterium	None	None	None	None	None	MDQSARYADLSLTEEDLIKGGKHILCAYKMKPKAGTGYLEGAAHFAAESSTGTNVEVSTTDEFTKGVDALVYHIDEAGEEMRIAYPFDLFDRNITDGRMMMVSFLTLTIGNNQGMGDIEHAKMYDFFMPRRAIELFDGPARDITDLWRVLGRPIQDGGYIAGTIIKPKLGLRPEPFAQAAYQFWLGGDFIKNDEPQGNQVFSPMRKTIPLVYDAMKRAMDETGEAKIFSANITADDHGEMIARGEFILATFGPDADKVAFLVDGYVGGPGMVTTARRCFPNQYLHYHRAGHGAVTSPSAKRGYTAYVLAKMSRLQGASGIHVGTMGYGKMEGDKDDRAIAYIIERDEYQGPAYHQQWYGMKPTTPIISGGMNALRLPGFFENLGHGNVINTAGGGAYGHIDSPAAGAKSLRQAYECWKAGADPIQWAKEHQEFARAFESFPKDADKLYPGWRDRIGSHK
PHECO_1018	OGS94413.1	II	TRUE	Prywes et al. 2023	Gallionellales bacterium RBG_16_56_9	None	None	None	None	None	MDQSNRYADLSLKEEDLIKGGNHVLCAYTMEPATGHGYLEVAAHFAAESSTGTNVEVSTTDEFTKGVDALVYFIDEAKGIMKIAYPIDLFDRNMTDGRAMLVSFLTLTIGNNQGMGDVKNAQMQDFYMPPRMLQLFDGPSKDISDLWRILGRPIKDGGYIAGTIIKPKLGLRPEPFAKAAYQFWLGGDFIKNDEPQGNQVFCPLKKVIPLVYDSLKRAQDETGQAKLFSANITADDHYEMCARADFILETFGPDADKVAFLVDGYVGGPGMVTTARRQYPGQYLHYHRAGHGAVTSPSSKRGYTAFVLAKMSRLQGASGIHVGTMGYGKMEGGKDDRIIAYMIERDSCTGPFYHQEWYGMKPTTPIISGGMNALRLPGFFENLGHGNVINTAGGGSYGHIDSPAAGAISLRQAYECWKAGADPIEWARSHKEFARAFESFPGDADKLFPGWREKLGAHK
PHECO_1019	MBK7119130.1	II	TRUE	Prywes et al. 2023	Comamonadaceae bacterium	None	None	None	None	None	MDQSNRYADLSLKEQDLISGGRHILVAYKMKPKAGHGYLEAAAHFAAESSTGTNVEVSTTDEFTKGVDALVYLIDEATEEMRIAYPLDLFDRNITDGRMMIVSFLTLVIGNNQGMGDIEHAKIYDFYMPPRAIQLFDGPSKDISDLWRILGRPVKDGGYIAGTIIKPKLGLRPEPFAKAAYQFWLGGDFIKNDEPQGNQTFAPMAKTIPLVYDAMKRAMDETGEAKLFSANITADDHYEMLARGEFILRTFGPDADKVAFLVDGYVGGPGMITTARRHFANQYLHYHRAGHGAVTSPSSKRGYDAYVLAKMSRLQGASGIHVGTMGFGKMEGTNDDRAIAYIIERDSYTGPAYHQEWYGMKPTTPIISGGMNALRLPGFFENLGHGNVINTAGGGSYGHIDSPAAGATSLRQAYDCWKAGADPIEWAKEHKEFARAFESFPKDADALFPGWRDKLGTHR
PHECO_102	CAE8594583.1	II	TRUE	Prywes et al. 2023	Polarella glacialis	None	None	None	None	None	MKPKAGYDYLATAAHFAAESSTGTNVNVCTTDDFTKSVDALVYYIDPDNEEMKIAYPTLLFDRNITDGRAMMCSVLTLSIGNNQGMGDVEYGKIYDIYFPPAYLRLFDGPNCNVVDMWRILNRGMSNGGLIVGTIIKPKLGLQPKPFGEACYAFWQGGDFIKNDEPQGNQVFCQMNECIPEVVKAMRAAIKETGSSKLFSANITADDPNEMIARGKYVLSQFGPLGENCAFLVDGYVAGGTAITVARRNFPSQFLHYHRAGHGAITSPQTQRGYTAFVHTKISRVIGASGIHTGTMSFGKMEGDASDKNIAFMLQDDEADGPYYHQEWEGMKQTTPIISGGMNALRLPAFFENLGHSNVILTAGGGSFGHKDGPKPGAISCRQGEESWKEWKAGKFGDVSLSDGIIEFAKTHEELKGAILTFQKDADQIYPGWKEKLGYTGESSVQAATFDWAKKAAAAPYIGGWVYAKTPNVEGVYWNEVGYCPDGTAMNLAGNETNHPEKIKKDMHTPGSTLPKSFYMNAVGYLPDGTPLNMAGNEVNHPEKIKPDSHKNGSPLPPPLKGYVNDIGYTPDGTPMDKAGNLSVKK
PHECO_1020	NMM26212.1	II	TRUE	Prywes et al. 2023	Glaciimonas sp.	None	None	None	None	None	MDQSTRYARLELKEADLIANGQHVLCAYILKPKTGHGYLATAAHFAAESSTGTNVEVSTTDDFTRGVDALVYEIEPEREITKIAFPIALFDRNITDGRAMMASFLTLTIGNNQGMGDVEYAKMHDFYIPPGFLQLFDGPTMNITDMWRVLRRPLVNGGMVVGTIIKPKLGLRPKPFAEACHAFWLGGDFIKNDEPQGNQVYAPIRETIPLVADAMRRAQDATGQAKLFSFNITADDPFEIIARGEYILETFGENAHHIAFLIDGYVAGTTAVTTCRRRFPNQFLHYHRAGHGAVTSPQSKRGYTTFVHCKMARMLGASGIHTGTMGYGKMEGENEDKRIAYMLERDAAQGPFYYQEWQSMKATTPIVSGGMNALRLPGFFDNLGHSNVIQTSGGGAFGHVDGGTAGAISLQQAQDAWQQSIDLVDYAKDHTELRGAFISFPADADKLYPAWRAALKVGG
PHECO_1021	TARA_038.SAMEA2620035.340.0.22-1.6_803280_7	II	FALSE	Davidi et al. 2020	TARA_038.SAMEA2620035.340.0.22-1.6_803280_7	None	None	5	None	yes	MDQSNRYADLSLKEADLIAGGKHVLCAYIMKPKAGYGYLETAAHFAAESSTGTNVEVSTTDDFTRGVDALVYEVDAAGEIMKIAYPTDLFDRNITDGRAMIASFLTLCIGNNQGMGDVEYAKMHDFYMPPEYLSLYDGPATTIADLWRVLGRPEVDGGFIVGTIIKPKLGLRPQPFADAAYDFWLGGDFIKNDEPQGNQPFAPLKETITLVADALRRAQDDTGEAKLFSANITADDYHEMIARGEFILESFAENAGHVAFLVDGYVAGPQAITTARRTFPNQYLHYHRAGHGAVTSPQSKRGYTAFVLSKMARLQGASGIHTGTMSFGKMEGELGDKNMAYMIERDSADGPFFHQEWLGMKPTTPIISGGMNALRIPGFFDNLGHSNLILTAGGGSYGHLDGPAAGAVSLRQAERCWKAGADPVAFAQDHQEFARAFESFSTDADQLYPSWREALKPAA
PHECO_1021	MAF48214.1	II	FALSE	Prywes et al. 2023	Rhodospirillaceae bacterium	None	None	None	None	None	MDQSNRYADLSLKEADLIAGGKHVLCAYIMKPKAGYGYLETAAHFAAESSTGTNVEVSTTDDFTRGVDALVYEVDAAGEIMKIAYPTDLFDRNITDGRAMIASFLTLCIGNNQGMGDVEYAKMHDFYMPPEYLSLYDGPATTIADLWRVLGRPEVDGGFIVGTIIKPKLGLRPQPFADAAYDFWLGGDFIKNDEPQGNQPFAPLKETITLVADALRRAQDDTGEAKLFSANITADDYHEMIARGEFILESFAENAGHVAFLVDGYVAGPQAITTARRTFPNQYLHYHRAGHGAVTSPQSKRGYTAFVLSKMARLQGASGIHTGTMSFGKMEGELGDKNMAYMIERDSADGPFFHQEWLGMKPTTPIISGGMNALRIPGFFDNLGHSNLILTAGGGSYGHLDGPAAGAVSLRQAERCWKAGADPVAFAQDHQEFARAFESFSTDADQLYPSWREALKPAA
PHECO_1021	RBC4.41	II	TRUE	Liu et al. 2022	Rhodospirillaceae bacterium	None	None	None	None	None	MDQSNRYADLSLKEADLIAGGKHVLCAYIMKPKAGYGYLETAAHFAAESSTGTNVEVSTTDDFTRGVDALVYEVDAAGEIMKIAYPTDLFDRNITDGRAMIASFLTLCIGNNQGMGDVEYAKMHDFYMPPEYLSLYDGPATTIADLWRVLGRPEVDGGFIVGTIIKPKLGLRPQPFADAAYDFWLGGDFIKNDEPQGNQPFAPLKETITLVADALRRAQDDTGEAKLFSANITADDYHEMIARGEFILESFAENAGHVAFLVDGYVAGPQAITTARRTFPNQYLHYHRAGHGAVTSPQSKRGYTAFVLSKMARLQGASGIHTGTMSFGKMEGELGDKNMAYMIERDSADGPFFHQEWLGMKPTTPIISGGMNALRIPGFFDNLGHSNLILTAGGGSYGHLDGPAAGAVSLRQAERCWKAGADPVAFAQDHQEFARAFESFSTDADQLYPSWREALKPAA
PHECO_1022	MBK7766550.1	II	TRUE	Prywes et al. 2023	Sulfuritalea sp.	None	None	None	None	None	MDQSNRYADLSLREEDLIKGGKHILVAYKMKPKAGYGYLEAAAHFAAESSTGTNVEVSTTDDFTKGVDALVYHIDEATEDMRIAYPIDLFDRNMTDGRMMIVSFLTLVVGNNQGMGDIEHGKIYDFYMPERAIQLFDGPAKDISDLWRILGRPLKDGGYIAGTIIKPKLGLRPEPFAAAAYQFWLGGDFIKNDEPQGNQVFCPAKKVYPLVYDAMKRAMDETGEAKIFSANITADDHYEMLHRADFILETFGPDADKVAFLVDGFVGGPGMITTARRQYANQYLHYHRAGHGMITSPSAKRGYTALVLGKISRLQGASGIHVGTMGFGKMESDQSDKLICYMLERDECQGPVYHQKWYGMKPTTSIISGGMNALRLPGFFENLGHGNVINTAGGGAYGHVDSPAAGAISLRQAYECWKAGADPIQWAREHREFARAFESFPKDADMLYPGWREKIGVHK
PHECO_1023	MCD6707112.1	II	TRUE	Prywes et al. 2023	Thiobacillus sp.	None	None	None	None	None	MDQSARYADLSLKEEDLIKGDKHILVAYHMQPATGYGYLEVAAHIAAESSTGTNVEVSTTDDFTKGVDALVYFIDEAKGVMKVAYPNDLFDRNVTDGRAMLVSFLTLAIGNNQGMGDVKHLQMQDFYVPWSMLRQFDGPAKDITDLWDILGRPRVNGGYIAGTIIKPKLGLRPEPFAHAAYQFWLGGDFIKNDEPQGNQVFCPVKKVIPLVYDAMKRAMDETGQAKLFSMNITADDHYEMLARADFALETFGPDANKVAFLVDGYVGGPGMITTARRQYPQQYLHYHRAGHGAVTSPSAVRGYTAFVLAKMSRLQGASGIHVGTMGYGKMEGGRDDRNIAYMIERDSADGPYYHQEWHGMKPTTPIISGGMNALRLPGFFENLGHGNVINTSGGGSYGHIDSPAAGAISLRQSYECWKAGADPIEFAKEHKEFARAFESFPGDADKIFPGWREKLGVHK
PHECO_1024	MBS1144910.1	II	TRUE	Prywes et al. 2023	Proteobacteria bacterium	None	None	None	None	None	MDQSKRYADLSLKEADLIAGGQHILCAYKMKPKAGHGYLEAAAHFAAESSTGTNVEVSTTDEFTKGVDALVYHIDEATEDMRIAYPLDLFDRNITDGRMMMVSFLTLTIGNNQGMGDIEHAKMVDFYVPRRAIELFDGPSKGIADMWRTLGRPVVDGGYISGTIIKPKLGLRPEPFAKAAYEFWLGGDFIKNDEPQGNQPFAPMRQTIPLVYDAMKRAMDETGEAKLFSANITADDHHEMVARGEFILRTFGPDADKVAFLVDGYVGGPGMITTARRHFANQFLHYHRAGHGAVTSPSSKRGYTAYVLAKMSRLQGASGIHVGTMGYGKMEGGKDDRACAYIIERDSYHGPVYPQEWYGMKPTVPIISGGMNALRLPGFFDNLGHGNVINTAGGGSYGHIDSPAAGARSLRQAYECWKAGADPVEWARTHYEFARAFESFPQDADQLYPGWRQKLRPAA
PHECO_1025	MBK7423110.1	II	TRUE	Prywes et al. 2023	Propionivibrio dominans	None	None	None	None	None	MDQSNRYADLGLQEGDLIKGGKHILVAYKMKPRAGVGYLEAAAHFAAESSTGTNVEVSTTDDFTRGLDALVYHIDEATEDMRIAYPIDLFDRNMTDGRMMIVSFLTLVVGNNQGMGNIEYGKIHDFYMPERAMQLFDGPARGISDLWRILGRPVRDGGYIAGTIIKPKLGLRPEPFAAAAYQFWLGGDFIKNDEPQGNQVFCPARKVIPLVHDAMKRAMDETGEAKLFSANITADDHYEMLHRADFILETFGPDADKVAFLVDGFVGGPGMITTARRQYPSQYLHYHRAGHGMITSPSSKRGYTAFVLAKIARLQGASGIHVGTMGYGKMEGDNADKIIAYMIERDECQGPVYFQKWYGMKPTTPIISGGMNALRMPGFFKNLGHGNVINTSGGGAYGHIDGPAAGAISLRQSYACWQSGADPIEFAREHKEFAGAFASFPKDADKLYPGWREKLGTRR
PHECO_1026	HCA27258.1	II	TRUE	Prywes et al. 2023	Betaproteobacteria bacterium	None	None	None	None	None	MDQSNRYADLSLKEADLIKGGRHVLCAYIMKPKAGYDYLATAAHFSAESSTGTNVEVCTTDDFTRGVDSLVYEIDEAKEIMKIAYPIELFDRNITDGRAMLASFLTLTIGNNQGMGDVEYAKMHDFYIPPKLLQLFDGPAMNIQDMWRVLDRPMVDGGMVVGTIIKPKLGLRPQPFADACYQFWLGGDFIKNDEPQGNQVFAPLKETIRLVADAMKRAQDATGEAKLFSANITADDYREMIARGEFVLETFGENASHVAFLVDGYVAGPTAVTTSRRRFPSQFLHYHRAGHGAVTSPQAKRGYTAFVHCKMSRLSGASGIHTGTMGYGKMEGDAADKAIAYMLERDSADGPFFHQEWLGMKATTPIISGGMNALRLPGFFDNLGHCNVIQTSGGGAFGHKDGGAAGAKSLRQARDAWMAGVNLVEYAKDHPELKGAFESFHGDADKIYPGWREKLSVHK
PHECO_1027	MBI5429668.1	II	TRUE	Prywes et al. 2023	Nitrosomonadales bacterium	None	None	None	None	None	MDQSNRYADLSLKEADLIKGGKHILVAYKMKPKAGYGYLEAAAHFAAESSTGTNVEVSTTDEFTKGVDALVYYIDEATEDMRIAYPMELFDRNVTDGRMMIVSVLTLIIGNNQGMGDIEHAKIHDFYVPERAIQLFDGPSKDISDMWRILGRPVVNGGYIAGTIIKPKLGLRPEPFAKAAYQFWLGGDFIKNDEPQGNQTFCPLKKVLPLVYDSMKRAQDETGEAKLFSMNITADDHYEMLARADYGLEVFGPDADKLAFLVDGFVGGPGMITTARRQYPNQYLHYHRAGHGMITSPSAKRGYTAFVLSKISRLQGASGIHVGTMGYGKMEGENSDKNIAYMIERDECQGPVYFQKWYGMKPTTPIISGGMNALRLPGFFENLGHGNVINTSGGGSYGHIDSPAAGAISLRQSYECWKSGADPIQFAKEHKEFARAFESFPGDADKLYPGWREKLGVHK
PHECO_1028	MBK7015397.1	II	TRUE	Prywes et al. 2023	Sulfuritalea sp.	None	None	None	None	None	MDQSNRYADLSLREEDLIKGGGHILVAYKMKPKAGTGYLEGAAHFAAESSTGTNVEVSTTDDFTKGVDALVYHIDEATEEMRIAYPIDLFDRNITDGRMMLVSFLTLVIGNNQGMGDIEHAKMYDFYMPPRAIQLFDGPAKDISDLWRVLGRPIKDGGYIAGTIIKPKLGLRPEPFAAAAYQFWLGGDFIKNDEPQGNQVFCPAKKVYPLVYDAMKRAMDETGEAKIFSANITADDHYEMLARADFILETFGADADKVAFLVDGYVGGPGMITTARRQYPNQYLHYHRAGHGAVTSPSAKRGYTAYVLAKMSRLQGASGIHVGTMGYGKMEGDADDRAIAYIIERDSYTGPAYHQEWYGMKPTTPIISGGMNALRLPGFFENLGHGNVINTAGGGAYGHIDSPASGAKSLRQAYECWKAGADPIQYAKEHKEFARAFESFPKDADKLFPGWREKIGAHK
PHECO_1029	QLQ03438.1	II	TRUE	Prywes et al. 2023	Thiobacillus sp.	None	None	None	None	None	MDQSARYADLSLKEEDLIKGGKHILVAYKMKPKSGHGYLEAAAHFAAESSTGTNVEVSTTDEFTKGVDALVYLIDETTEDMRIAYPLDLFDRNVTDGRMMIVSFLTLAIGNNQGMGDIEHAKMIDIYFPERAIQLFDGPSKDISDLWRILGRPIQNGGYIAGTIIKPKLGLRPEPFAHAAYQFWLGGDFIKNDEPQGNQVFSPLKKTXPLVYDAMKRAQDETGQAKLFSMNITADDHYEMCARADFALETFGPDADKLAFLVDGFVGGPGMITTARRQYPNQYLHYHRAGHGMITSPSAKRGYTAFVLAKISRLQGASGIHVGTMGYGKMEGDATDKGIAYMIERDECQGPVYFQKWYGMKPTTPIISGGMNALRLPGFFENLGHGNVINTSGGGSYGHIDSPAAGAISLRQSYECWKSGADPIEFAKEHKEFARAFESFPGDADKLFPGWREKLGVHK
PHECO_103	CAE8662985.1	II	TRUE	Prywes et al. 2023	Polarella glacialis	None	None	None	None	None	MKPKAGYDYLATAAHFAAESSTGTNVNVCTTDDFTKSVDALVYYIDPDNEEMKIAYPTLLFDRNITDGRAMMCSVLTLSIGNNQGMGDVEYGKIYDIYFPPAYLRLFDGPNCNVVDMWRILNRGMSNGGLIVGTIIKPKLGLQPKPFGEACYAFWQGGDFIKNDEPQGNQVFCQMNECIPEVVKAMRAAIKETGSSKLFSANITADDPNEMIARGKYVLSQFGPLGENCAFLVDGYVAGGTAITVARRNFPSQFLHYHRAGHGAITSPQTQRGYTAFVHTKISRVIGASGIHTGTMSFGKMEGDASDKNIAFMLQDDEADGPYYHQEWEGMKQTTPIISGGMNALRLPAFFENLGHSNVILTAGGGSFGHKDGPKPGAISCRQGEESWKEWKAGKFGDVSLSDGIIEFAKTHEEHKGAFLTFQKDADQIYPGWKEKLGYTGESSVQAATFDWAKKAAAAPYIGGWVYAKTENLEGTYWNEVGYCPDGTAMNLAGNNMNHPERIGKDSHTPGSTLPTSFYMNAVGYLPDGTPLNMAGNNVNHPERIGPDMHKNGSPLPPPLKGYVNDIGYTPDGTPMNKAGNLSVKK
PHECO_1030	MBS1140610.1	II	TRUE	Prywes et al. 2023	Proteobacteria bacterium	None	None	None	None	None	MDQSNRYADLSLREEDLIAGGRHILVAYKMKPKAGHGYLEAAAHFAAESSTGTNVEVCTTDEFTKGVDALVYQIDEATEEMRIAYPIDLFDRNITDGRMMIVSFLTLVIGNNQGMGDIEHAKMYDFYMPRRAIELFDGPSKDISDMWRILGRPIKDGGYIAGTIIKPKLGLRPEPFAHAAYQFWLGGDFIKNDEPQGNQVFAPMKKVMPLVYDAMKRAMDETGEAKIFSANITADDHYEMVARGEYVLETFGPDADKVAFLVDGYVGGPGMITTARRQFPNQYLHYHRAGHGAVTSPSAKRGYTAYVLAKMSRLQGASGIHVGTMGYGKMEGDKDDRAIAYIIERDSYTGPAYHQEWYGMKPTTPIISGGMNALRLPGFFENLGHGNVINTAGGGSYGHIDSPAAGAKSLRQAYECWKAKADPIEWAKEHPEFARAFVSFPKDADQIYPGWREKLGVHK
PHECO_1031	MBL0124542.1	II	TRUE	Prywes et al. 2023	Betaproteobacteria bacterium	None	None	None	None	None	MDQSNRYADLSLKEEDLIKGGGHILVAYKMKPKAGHGYLEAAAHFAAESSTGTNVEVSTTDEFTKGVDALVYLIDEATEEMRIAYPIDLFDRNITDGRMMIVSFLTLVIGNNQGMGDIEHAKIYDFWMPPRAIQLFDGPAKDISDMWRVLGRPVHNGGYIAGTIIKPKLGLRPEPFAKAAYQFWLGGDFIKNDEPQGNQVFAPMKKTIPLVYDAMKRAMDETGEAKIFSANITADDHYEMLARGEYILQTFGPDADKVAFLVDGYVGGPGMITTARRCFPNQYLHYHRAGHGAVTSPSAKRGYTAYVLAKMSRLQGASGIHVGTMGYGKMEGEKDDRAIAYIIERDSYTGPAYHQEWFGMKPTTPIISGGMNALRLPGFFENLGHGNVINTAGGGSYGHIDSPADGAKSLRQAYECWKAKADPIEWAKEHPEFARAFVSFPKDADTLYPGWRDKLGVHK
PHECO_1032	OGS93441.1	II	FALSE	Davidi et al. 2020	gi|1085094976|gb|OGS93441.1|	None	None	6.1	None	yes	MDQSNRYADLSLKEEDLIKGGNHILVAYTMEPAAGVGYLEAAAHIAAESSTGTNVEVSTTDEFTKGVDALVYFIDEAKGIMKVAYPNDLFDRNLTDGRVMIVSFLTLCIGNNQGMGDIANLQMQDFYVPPRMLQLFDGPAKDISDLWRILGRPVKDGGYISGTIIKPKLGLRPEPFAKAAYQFWLGGDFIKNDEPQGNQVFCPIKKVLPLVYDSLKRAQDETGQAKLFSMNITADDHYEMCARADFALETFGPDADKVAFLVDGFVGGPGMITTARRQYPSQYLHYHRAGHGMVTSPSSKRGYTAFVLAKMSRLQGASGIHVGTMGYGKMEGGKDDRIIAYMIERDSCTGPLYHQEWYGMKPTTPIISGGMNALRLPGFFENLGHGNVINTAGGGSYGHIDSPAAGAVSLRQAYDCWKAGADPIQWAKEHKEFARAFESFPKDADKLFPGWREKLGVHK
PHECO_1032	OGS93441.1	II	FALSE	Prywes et al. 2023	Gallionellales bacterium GWE2_58_10	None	None	None	None	None	MDQSNRYADLSLKEEDLIKGGNHILVAYTMEPAAGVGYLEAAAHIAAESSTGTNVEVSTTDEFTKGVDALVYFIDEAKGIMKVAYPNDLFDRNLTDGRVMIVSFLTLCIGNNQGMGDIANLQMQDFYVPPRMLQLFDGPAKDISDLWRILGRPVKDGGYISGTIIKPKLGLRPEPFAKAAYQFWLGGDFIKNDEPQGNQVFCPIKKVLPLVYDSLKRAQDETGQAKLFSMNITADDHYEMCARADFALETFGPDADKVAFLVDGFVGGPGMITTARRQYPSQYLHYHRAGHGMVTSPSSKRGYTAFVLAKMSRLQGASGIHVGTMGYGKMEGGKDDRIIAYMIERDSCTGPLYHQEWYGMKPTTPIISGGMNALRLPGFFENLGHGNVINTAGGGSYGHIDSPAAGAVSLRQAYDCWKAGADPIQWAKEHKEFARAFESFPKDADKLFPGWREKLGVHK
PHECO_1032	RBC4.49	II	TRUE	Liu et al. 2022	Gallionellales bacterium GWE2_58_10	None	None	None	None	None	MDQSNRYADLSLKEEDLIKGGNHILVAYTMEPAAGVGYLEAAAHIAAESSTGTNVEVSTTDEFTKGVDALVYFIDEAKGIMKVAYPNDLFDRNLTDGRVMIVSFLTLCIGNNQGMGDIANLQMQDFYVPPRMLQLFDGPAKDISDLWRILGRPVKDGGYISGTIIKPKLGLRPEPFAKAAYQFWLGGDFIKNDEPQGNQVFCPIKKVLPLVYDSLKRAQDETGQAKLFSMNITADDHYEMCARADFALETFGPDADKVAFLVDGFVGGPGMITTARRQYPSQYLHYHRAGHGMVTSPSSKRGYTAFVLAKMSRLQGASGIHVGTMGYGKMEGGKDDRIIAYMIERDSCTGPLYHQEWYGMKPTTPIISGGMNALRLPGFFENLGHGNVINTAGGGSYGHIDSPAAGAVSLRQAYDCWKAGADPIQWAKEHKEFARAFESFPKDADKLFPGWREKLGVHK
PHECO_1033	MBP6189672.1	II	TRUE	Prywes et al. 2023	Azonexus sp.	None	None	None	None	None	MDQSNRYADLSLREDDLIAGGRHILVAYKMKPKAGYGYLEAAAHFAAESSTGTNVEVCTTDEFTKGVDALVYLIDEATEEMRIAYPIDLFDRNITDGRMMIVSFLTLVIGNNQGMGDIEHAKIYDFYMPPRAIQLFDGPSKDISDMWRVLGRPIKDGGYIAGTIIKPKLGLRPEPFAHAAYQFWLGGDFIKNDEPQGNQVFAPMKKVMPLVYDAMKRAMDETGEAKIFSANITADDHYEMVARGEYVLETFGPDADKVAFLVDGYVGGPGMVTTARRQFPGQYLHYHRAGHGAVTSPSAKRGYTAYVLGKMSRLQGASGIHVGTMGYGKMEGDKDDRAIAYIIERDSYTGPAYHQEWYGMKPTTPIISGGMNALRLPGFFENLGHGNVINTAGGGSYGHIDSPAAGAKSLRQAYECWKAKADPIEWAKEHQEFARAFVSFPKDADQIYPGWREKLGVHK
PHECO_1034	WP_059417771.1	II	FALSE	Davidi et al. 2020	gi|981119057|ref|WP_059417771.1|	None	None	5	0.5	yes	MDQSARYADLSLKEEDLIKGDKHILVAYHMQPATGYGYLEVAAHIAAESSTGTNVEVSTTDDFTKGVDALVYFIDEAKGVMKVAYPNDLFDRNVTDGRAMLVSFLTLAIGNNQGMGDVKHLQMQDFYVPWSMLRLYDGPAKDITDLWDILGRPRVDGGYIAGTIIKPKLGLRPEPFAKAAYQFWLGGDFIKNDEPQGNQVFCPTKKVIPLVYDAMKRAMDETGQAKLFSANITADDHYEMLARADYILEAFGPDANKVAFLVDGYVGGPGMITTARRQYPGQYLHYHRAGHGAITSPSAVRGYTAFVLAKMSRLQGASGIHVGTMGYGKMEGGRDDRNIAYMIERDSADGPYFHQEWHGMKPTTPIISGGMNALRLPGFFENLGHGNVINTSGGGSYGHIDSPAAGAISLRQSYECWKAGADPIEFAKEHKEFARAFESFPGDADKIFPGWREKLGVHK
PHECO_1034	WP_059417771.1	II	FALSE	Prywes et al. 2023	Sulfuricella sp. T08	None	None	None	None	None	MDQSARYADLSLKEEDLIKGDKHILVAYHMQPATGYGYLEVAAHIAAESSTGTNVEVSTTDDFTKGVDALVYFIDEAKGVMKVAYPNDLFDRNVTDGRAMLVSFLTLAIGNNQGMGDVKHLQMQDFYVPWSMLRLYDGPAKDITDLWDILGRPRVDGGYIAGTIIKPKLGLRPEPFAKAAYQFWLGGDFIKNDEPQGNQVFCPTKKVIPLVYDAMKRAMDETGQAKLFSANITADDHYEMLARADYILEAFGPDANKVAFLVDGYVGGPGMITTARRQYPGQYLHYHRAGHGAITSPSAVRGYTAFVLAKMSRLQGASGIHVGTMGYGKMEGGRDDRNIAYMIERDSADGPYFHQEWHGMKPTTPIISGGMNALRLPGFFENLGHGNVINTSGGGSYGHIDSPAAGAISLRQSYECWKAGADPIEFAKEHKEFARAFESFPGDADKIFPGWREKLGVHK
PHECO_1034	RBC4.48	II	TRUE	Liu et al. 2022	Sulfuricella sp. T08	None	None	None	None	None	MDQSARYADLSLKEEDLIKGDKHILVAYHMQPATGYGYLEVAAHIAAESSTGTNVEVSTTDDFTKGVDALVYFIDEAKGVMKVAYPNDLFDRNVTDGRAMLVSFLTLAIGNNQGMGDVKHLQMQDFYVPWSMLRLYDGPAKDITDLWDILGRPRVDGGYIAGTIIKPKLGLRPEPFAKAAYQFWLGGDFIKNDEPQGNQVFCPTKKVIPLVYDAMKRAMDETGQAKLFSANITADDHYEMLARADYILEAFGPDANKVAFLVDGYVGGPGMITTARRQYPGQYLHYHRAGHGAITSPSAVRGYTAFVLAKMSRLQGASGIHVGTMGYGKMEGGRDDRNIAYMIERDSADGPYFHQEWHGMKPTTPIISGGMNALRLPGFFENLGHGNVINTSGGGSYGHIDSPAAGAISLRQSYECWKAGADPIEFAKEHKEFARAFESFPGDADKIFPGWREKLGVHK
PHECO_1035	MBK7354575.1	II	TRUE	Prywes et al. 2023	Propionivibrio sp.	None	None	None	None	None	MDQSNRYADLSLNEADLIKGGKHILVAYKMKPKAGYGYLEAAAHFAAESSTGTNVEVSTTDDFTKGLDALVYHIDEATEDMRIAYPIDLFDRNMTDGRMMIVSFLTLVIGNNQGMGDIEHGKIYDFYMPERAIQLFDGPSKDISDMWRILGRPIKDGGYIAGTIIKPKLGLRPEPFAAAAYQFWLGGDFIKNDEPQGNQVFCPAKKVYPLVYDAMKRAMDETGEAKLFSANITADDHYEMLHRADFILETFGPDADKVAFLVDGFVGGPGMITTARRQYPNQYLHYHRAGHGMITSPSAKRGYTAFVLGKISRLQGASGIHVGTMGFGKMEGDNSDKIICYMLERDECQGPVYNQKWYGMKPTTSIISGGMNALRLPGFFENLGHGNVINTSGGGAYGHIDSPAAGAISLRQSYECWKSGADPIEYAKEHKEFARAFESFPGDADKLYPGWREKLGAHK
PHECO_1036	MBT3700182.1	II	TRUE	Prywes et al. 2023	Alphaproteobacteria bacterium	None	None	None	None	None	MDQSDRYADLNLTEETLIAGQAHVLCAYIMKPKSGYGYLETAAHFAAESSTGTNVDISTTDDFTRGVDAMVYEIDPAKELMKIAYPVELFDFNITDGSAMIASFLTLTIGNNQGMGDVEYAKMHDFYVPRPYLEKFDRPSATISDLWRVLGRPQKDGGFIVGTIIKPKLGLRPKPFADAAYDFWLGGDFIKNDEPQGNQSFAPLKVTIPLVAQAMTRAQNTTGQAKLFSANITADDPAEMLARGEFILDAFGENADHVAFLVDGYVAGPAAITTARRNFPNQFLHYHRAGHGAVTSPQSKRGYTAQVLAKMSRLQGASGIHAGTMSYGKMEGEAGDTIIAHMIEQDSVMGPYFHQEWYGSNPTTPIISGGMNALRMPGFFENLGHSNLILTAGGGSYGHIDGPAVGATSLRQAEQCWREGADPIEFAREHREFARAFESFTHDADELFPGWRGDLNIAA
PHECO_1037	MCE5180891.1	II	TRUE	Prywes et al. 2023	Betaproteobacteria bacterium	None	None	None	None	None	MDQSNRYADLSLKEEDLIKGGKHILVAYKMKPKAGTGYLEAAAHFAAESSTGTNVEVSTTDDFTKGVDALVYHIDEAKEDMRIAYPIDLFDRNVTDGRFMLVSFLTLVIGNNQGMGDIEHAKMIDFYMPDRVIQMFDGPAKDISDLWRILGRPVVNGGYISGTIIKPKLGLRPEPFAKAAYQFWLGGDFIKNDEPQGNQVFAPIKKVLPLVYDSMKRAQDETGQAKLFSMNITADDHYEMCARADFALETFGPDADKLAFLVDGFVGGPGMVTTARRQYPNQYLHYHRAGHGMVTSPSAKRGYTAFVLAKMSRLQGASGIHVGTMGYGKMEGEGDDKIIAYMIERDECQGPVYFQKWFGMKPTTPIISGGMNALRLPGFFENLGHGNVINTAGGGSYGHIDSPAAGAISLRQAYDCWKAGADPIQWAKEHKEFARAFESFPKDADKIFPGWREKLGVHK
PHECO_1038	MBT3347149.1	II	TRUE	Prywes et al. 2023	Thiotrichales bacterium	None	None	None	None	None	MDQSARYADLNLDEDTLLNEGKHILVAYTMHPAAGYGYLEVAAHIAAESSTGTNVEVSTTDDFTKGVDALVYFIDEAEGIMKVAYPIDLFDRNVIDGRTMIVSFLTLAIGNNQGMGDCADLQMQDFYVPPKMLELFDGPAKSINDLWTMLGRDHDNGGYIAGTIIKPKLGLRPEPFAEAAYQFWLGGDFIKNDEPQGNQVFCPMKKVLPLVRDAMNRAQDETGEAKLFSANITADDYHEMCARADYVLETFGENAPRVAFLVDGYVGGPGMVTTARRQYPSQYLHYHRAGHGAVTSPSSKRGYTAFILAKMSRLMGASGIHVGTMGYGKMEGGKDDRIIAYMIERDSVDGPFYHQEWHGMKPTTPIISGGMNALRLPGFFENLGHGNIINTSGGGSYGHIDSPADGATSLRQSYECWKQGADPIEFAKDHKEFARAFESFPHDADSIFPGWRDKLGVHK
PHECO_1039	WP_046022207.1	II	FALSE	Davidi et al. 2020	gi|801010942|ref|WP_046022207.1|	None	None	0.8	None	yes	MDQSNRYADLSLKEEDLLAGGGHVLVAYIMKPKQGYGYLEAAAHFAAESSTGTNVEVSTTDDFTKGVDALVYEIDEAKEIMKIAYPCDLFDRNITDGRAMLVSFLTLAIGNNQGMGDIEYAKIHDFYVPPAYLRLFDGPSKDISDMWRILGRPIKDGGYIAGTIIKPKLGLRPEPFAAAAYQFWLGGDFIKNDEPQGNQVFCPAKKVYPLVYDAMKRAMDETGQAKLFSANITADDHYEMLARGEFILEAFGPDADKVAFLVDGYVGGPGMVTTARRNFPNQYLHYHRAGHGAVTSPSAKRGYTAFVLAKMSRMQGASGIHVGTMGFGKMEGENDDRNIAYMIERDSADGPFFHQEWEGMKPTTPIISGGMNALRLPGFFENLGHGNVINTSGGGSYGHIDSPAAGAISLRQAYECWKAGADPIEWAKEHHEFARAFESFPGDADQIFPGWRDKLGVHK
PHECO_1039	WP_046022207.1	II	FALSE	Prywes et al. 2023	Magnetospira sp. QH-2	None	None	None	None	None	MDQSNRYADLSLKEEDLLAGGGHVLVAYIMKPKQGYGYLEAAAHFAAESSTGTNVEVSTTDDFTKGVDALVYEIDEAKEIMKIAYPCDLFDRNITDGRAMLVSFLTLAIGNNQGMGDIEYAKIHDFYVPPAYLRLFDGPSKDISDMWRILGRPIKDGGYIAGTIIKPKLGLRPEPFAAAAYQFWLGGDFIKNDEPQGNQVFCPAKKVYPLVYDAMKRAMDETGQAKLFSANITADDHYEMLARGEFILEAFGPDADKVAFLVDGYVGGPGMVTTARRNFPNQYLHYHRAGHGAVTSPSAKRGYTAFVLAKMSRMQGASGIHVGTMGFGKMEGENDDRNIAYMIERDSADGPFFHQEWEGMKPTTPIISGGMNALRLPGFFENLGHGNVINTSGGGSYGHIDSPAAGAISLRQAYECWKAGADPIEWAKEHHEFARAFESFPGDADQIFPGWRDKLGVHK
PHECO_1039	RBC4.51	II	TRUE	Liu et al. 2022	Magnetospira sp. QH-2	None	None	None	None	None	MDQSNRYADLSLKEEDLLAGGGHVLVAYIMKPKQGYGYLEAAAHFAAESSTGTNVEVSTTDDFTKGVDALVYEIDEAKEIMKIAYPCDLFDRNITDGRAMLVSFLTLAIGNNQGMGDIEYAKIHDFYVPPAYLRLFDGPSKDISDMWRILGRPIKDGGYIAGTIIKPKLGLRPEPFAAAAYQFWLGGDFIKNDEPQGNQVFCPAKKVYPLVYDAMKRAMDETGQAKLFSANITADDHYEMLARGEFILEAFGPDADKVAFLVDGYVGGPGMVTTARRNFPNQYLHYHRAGHGAVTSPSAKRGYTAFVLAKMSRMQGASGIHVGTMGFGKMEGENDDRNIAYMIERDSADGPFFHQEWEGMKPTTPIISGGMNALRLPGFFENLGHGNVINTSGGGSYGHIDSPAAGAISLRQAYECWKAGADPIEWAKEHHEFARAFESFPGDADQIFPGWRDKLGVHK
PHECO_104	CAE7234736.1	II	TRUE	Prywes et al. 2023	Symbiodinium natans	None	None	None	None	None	MAPRSRITIPALGAAAFGGLALSSQESFVTAPRAHARQTYGPTSSTAQRPASGLSAGLCGALLPGACAGALAAAVGRSRRGHAVPSLPNTARARGVARPALDQSSRYADLSLNEEDLIRNGKHVLVAYIMKPKAGYDYLATAAHFAAESSTGTNVNVCTTDDFTKSVDALVYYIDPDSEEMKIAYPNLLFDRNITDGRAMMCSFLTLSIGNNQGMGDVEYGKIYDFYLPPEFLRLYDGPSVNVEDMWRILGKGTSNGGLVVGTIIKPKLGLQPKPFGEACYAFWQGGDFIKNDEPQGNQVFCQMNEVIPEVVKAMRACIKETGVGKLFSANITADDPNEMIARGKYCLSQFGPLSENCAFLVDGYVAGGTAVTCARRNFPGQFLHYHRAGHGSVTSPQTQRGYTAFVHTKISRVIGASGIHTGTMSFGKMEGDASDKNIAFMLQDDAADGPYYHQPWEGMKQTTPIISGGMNALRLPAFFENLGHSNVILTAGGGSFGHKDGPKPGAVSCRQGEEAWKFWKAGRYGNISLSDGVIEYAKTHEEIKGAFLTFQKDADQIYPGWKEKLGYTGESSVQAASFDWAKKA
PHECO_1040	MBZ0104127.1	II	TRUE	Prywes et al. 2023	Sulfuricella denitrificans	None	None	None	None	None	MDQSARYADLSLKEEDLIKGDKHILVAYHMQPATGYGYLEVAAHIAAESSTGTNVEVSTTDDFTKGVDALVYFIDEAKGVMKVAYPNDLFDRNVTDGRAMLVSFLTLAIGNNQGMGDVKHLQMQDFYVPWSMLRLFDGPAKDITDLWDILGRPRIDGGYIAGTIIKPKLGLRPEPFAKAAYQFWLGGDFIKNDEPQGNQVFCPTKKVIPLVYDAMKRAMDETGQAKLFSANITADDHYEMLARADYILETFGPDANKVAFLVDGYVGGPGMITTARRQYPQQYLHYHRAGHGAVTSPSAVRGYTAFVLAKMSRLQGASGIHVGTMGYGKMEGGRDDRNIAYMIERDSADGPYYHQEWHGMKPTTPIISGGMNALRLPGFFENLGHGNVINTSGGGSYGHIDSPAAGAISLRQSYECWKAGADPIEFAKEHKEFARAFESFPGDADKIFPGWREKLGVHK
PHECO_1041	OIO78882.1	II	FALSE	Davidi et al. 2020	gi|1101121291|gb|OIO78882.1|	None	None	6	None	yes	MDQSARYSDLSLKEEDLIKGGRHILVAYKMKPKTGLGYLEAAAHFAAESSTGTNVEVSTTDDFTKGVDALVYHIDEATEDMRIAYPLELFDRNVIDGRFMMVSFLTLTIGNNQGMGDIAYAKMIDFWVPPEVVRQFDGPATNIEELWRILGRPVKDGGYIAGTIIKPKLGLRPEPFAAAAYQFWLGGDFIKNDEPQGNQVFAPIKKVLPLVYDSMKRAMDETGQAKLFSMNITADDHYEMCARADFALETFGTDANKLAFLVDGFVGGPGMITTARRQYPNQFLHYHRAGHGMITSPSAQRGYTAFILAKMARLQGASGIHVGTMGYGKMEGAGDDKVIAYMIERDECQGPVYFQKWDGIKATTPIISGGMNALRLPGFFENLGHGNVINTAGGGAYGHIDSPAAGAKSLRQAYDCWKAGADPIQWAKEHKEFARAFESFPGDADKLFPGWRDKLGVHK
PHECO_1041	NCS64964.1	II	FALSE	Prywes et al. 2023	Betaproteobacteria bacterium	None	None	None	None	None	MDQSARYSDLSLKEEDLIKGGRHILVAYKMKPKTGLGYLEAAAHFAAESSTGTNVEVSTTDDFTKGVDALVYHIDEATEDMRIAYPLELFDRNVIDGRFMMVSFLTLTIGNNQGMGDIAYAKMIDFWVPPEVVRQFDGPATNIEELWRILGRPVKDGGYIAGTIIKPKLGLRPEPFAAAAYQFWLGGDFIKNDEPQGNQVFAPIKKVLPLVYDSMKRAMDETGQAKLFSMNITADDHYEMCARADFALETFGTDANKLAFLVDGFVGGPGMITTARRQYPNQFLHYHRAGHGMITSPSAQRGYTAFILAKMARLQGASGIHVGTMGYGKMEGAGDDKVIAYMIERDECQGPVYFQKWDGIKATTPIISGGMNALRLPGFFENLGHGNVINTAGGGAYGHIDSPAAGAKSLRQAYDCWKAGADPIQWAKEHKEFARAFESFPGDADKLFPGWRDKLGVHK
PHECO_1041	RBC4.43	II	TRUE	Liu et al. 2022	Betaproteobacteria bacterium	None	None	None	None	None	MDQSARYSDLSLKEEDLIKGGRHILVAYKMKPKTGLGYLEAAAHFAAESSTGTNVEVSTTDDFTKGVDALVYHIDEATEDMRIAYPLELFDRNVIDGRFMMVSFLTLTIGNNQGMGDIAYAKMIDFWVPPEVVRQFDGPATNIEELWRILGRPVKDGGYIAGTIIKPKLGLRPEPFAAAAYQFWLGGDFIKNDEPQGNQVFAPIKKVLPLVYDSMKRAMDETGQAKLFSMNITADDHYEMCARADFALETFGTDANKLAFLVDGFVGGPGMITTARRQYPNQFLHYHRAGHGMITSPSAQRGYTAFILAKMARLQGASGIHVGTMGYGKMEGAGDDKVIAYMIERDECQGPVYFQKWDGIKATTPIISGGMNALRLPGFFENLGHGNVINTAGGGAYGHIDSPAAGAKSLRQAYDCWKAGADPIQWAKEHKEFARAFESFPGDADKLFPGWRDKLGVHK
PHECO_1042	TARA_037.SAMEA2619970.600.0.22-1.6_181232_40	II	FALSE	Davidi et al. 2020	TARA_037.SAMEA2619970.600.0.22-1.6_181232_40	None	None	6.9	None	yes	MDQSNRYANLNLNEQTLVDEGKHVLCAYIMKPKEGYEYISTAAHFAAESSTGTNVEVSTTDSFTRSVDAIVYEADETFEVVKVAYPIELFDRNMIDGRAMIASFLTLTIGNNQGMGDVEYAKMYDFYFPPNFLKLFDGPSTTIADLWRVLGRPANNGGFIVGTIVKPKLGLRPQPFANACYDFWLGGDFIKNDEPQGNQPFAPLKETITAVADAMRRAQDETGEAKLFSANITADDYHEMLARGEFILETFGENADHVAFLVDGYVCGPQAITTARRTFPNQYLHYHRAGHGAVTSPQSKRGYTAFVLAKMARLQGASGIHTGTMGYGKMEGERGDKDMAYMITEDRAKGPFYHQEWLGMNPTTPIISGGMNALRIPGFFQNLGHSNLILTAGGGAYGHIDGPAAGAKSLRQAEQCWKAGADPVEFALDHPEFARAFESFEQDAEELYPNWRNKLGVAA
PHECO_1042	RBC4.45	II	TRUE	Liu et al. 2022	Thiobacillus sp. SCN 63-57	None	None	None	None	None	MDQSNRYANLNLNEQTLVDEGKHVLCAYIMKPKEGYEYISTAAHFAAESSTGTNVEVSTTDSFTRSVDAIVYEADETFEVVKVAYPIELFDRNMIDGRAMIASFLTLTIGNNQGMGDVEYAKMYDFYFPPNFLKLFDGPSTTIADLWRVLGRPANNGGFIVGTIVKPKLGLRPQPFANACYDFWLGGDFIKNDEPQGNQPFAPLKETITAVADAMRRAQDETGEAKLFSANITADDYHEMLARGEFILETFGENADHVAFLVDGYVCGPQAITTARRTFPNQYLHYHRAGHGAVTSPQSKRGYTAFVLAKMARLQGASGIHTGTMGYGKMEGERGDKDMAYMITEDRAKGPFYHQEWLGMNPTTPIISGGMNALRIPGFFQNLGHSNLILTAGGGAYGHIDGPAAGAKSLRQAEQCWKAGADPVEFALDHPEFARAFESFEQDAEELYPNWRNKLGVAA
PHECO_1043	WP_036522376.1	II	FALSE	Davidi et al. 2020	gi|738612044|ref|WP_036522376.1|	None	None	5.6	1	yes	MDQSKRYARLDLTEEELIKGGKHVLAAYKMKPKAGYGYLEAAAHFAAESSTGTNVEISTTDDFTRGVDALVYHIDEATEDMRIAYPIDLFDRNMLDGKTMLVSFLTLAIGNNQGMGDIEHAKMIDFYMPPEMLSLYDGPQVNIEDLWRILGRPEKDGGYIAGTIIKPKLGLRPEPFAKAAYQFWLGGDFIKNDEPQGNQVFAPMQKVIPLVVDAMRRAMDETGQAKIFSANITADWHDEMIARGEFILDAFGADADKVAFLVDGYVGGPGMVTTARRYFPNQFLHYHRAGHGAVTSPSAKRGYSAYVLAKMSRLQGASGIHVGTMGYGKMEGEKDDRDIAYIIERDSFQGPVYFQDWHGMKATTPIISGGMNALRLPGFFENLGHGNVINTAGGGSYGHIDSPAAGALSLRQAYECWKAGADPIEWAKEHPEFARAFESFPNDADSIFPGWRDKITSHR
PHECO_1043	WP_036522376.1	II	FALSE	Prywes et al. 2023	Nitrincola sp. A-D6	None	None	None	None	None	MDQSKRYARLDLTEEELIKGGKHVLAAYKMKPKAGYGYLEAAAHFAAESSTGTNVEISTTDDFTRGVDALVYHIDEATEDMRIAYPIDLFDRNMLDGKTMLVSFLTLAIGNNQGMGDIEHAKMIDFYMPPEMLSLYDGPQVNIEDLWRILGRPEKDGGYIAGTIIKPKLGLRPEPFAKAAYQFWLGGDFIKNDEPQGNQVFAPMQKVIPLVVDAMRRAMDETGQAKIFSANITADWHDEMIARGEFILDAFGADADKVAFLVDGYVGGPGMVTTARRYFPNQFLHYHRAGHGAVTSPSAKRGYSAYVLAKMSRLQGASGIHVGTMGYGKMEGEKDDRDIAYIIERDSFQGPVYFQDWHGMKATTPIISGGMNALRLPGFFENLGHGNVINTAGGGSYGHIDSPAAGALSLRQAYECWKAGADPIEWAKEHPEFARAFESFPNDADSIFPGWRDKITSHR
PHECO_1043	RBC4.42	II	TRUE	Liu et al. 2022	Nitrincola sp. A-D6	None	None	None	None	None	MDQSKRYARLDLTEEELIKGGKHVLAAYKMKPKAGYGYLEAAAHFAAESSTGTNVEISTTDDFTRGVDALVYHIDEATEDMRIAYPIDLFDRNMLDGKTMLVSFLTLAIGNNQGMGDIEHAKMIDFYMPPEMLSLYDGPQVNIEDLWRILGRPEKDGGYIAGTIIKPKLGLRPEPFAKAAYQFWLGGDFIKNDEPQGNQVFAPMQKVIPLVVDAMRRAMDETGQAKIFSANITADWHDEMIARGEFILDAFGADADKVAFLVDGYVGGPGMVTTARRYFPNQFLHYHRAGHGAVTSPSAKRGYSAYVLAKMSRLQGASGIHVGTMGYGKMEGEKDDRDIAYIIERDSFQGPVYFQDWHGMKATTPIISGGMNALRLPGFFENLGHGNVINTAGGGSYGHIDSPAAGALSLRQAYECWKAGADPIEWAKEHPEFARAFESFPNDADSIFPGWRDKITSHR
PHECO_1044	MQM29028.1	II	TRUE	Prywes et al. 2023	Accumulibacter phosphatis	None	None	None	None	None	MDQSNRYADLSLKEDELISGGKHILVAYKMKPKAGYDYLQAAAHFAAESSTGTNVEVCTTDDFTRGVDALVYLIDEASEEMRIAYPLDLFDRNLTDGRMMIVSFLTLVIGNNQGMGDIEYAKIYDFYVPERALQLFDGPARDISDMWRILGRPVKDGGYIAGTIIKPKLGLRPEPFAKAAYQFWLGGDFIKNDEPQGNQVFAPMKKVMPLVVDAMKRAQDETGQAKLFSANITADDHYEMCARADYILETFGPDADKVAFLVDGYVGGPGMVTTARRQYPNQYLHYHRAGHGAVTSPSSKRGYDAYVLAKMARLQGASGIHVGTMGYGKMEGTADDRAIAYIIERDEYQGPAYFQKWYGMKPTTPIISGGMNALRLPGFFANLGHGNVINTSGGGSYGHIDSPAAGAISLRQAYECWQAGADPIEWAREHQEFARAFESFPGDADTLYPGWRDKLAAHR
PHECO_1045	TXT38712.1	II	TRUE	Prywes et al. 2023	Comamonadaceae bacterium	None	None	None	None	None	MDQSNRYADLSLKEEDLMAGGAHILVAYKMAPKPGLGYLEAAAHFAAESSTGTNVEVSTTDDFTRGVDALVYYIDEATEDMRIAYPLELFDRNVIDGRFMLVSFLTLAIGNNQGMGDIKHAKMIDFYMPERVIQMFDGPAKDISDLWRILGRPVKDGGYIAGTIIKPKLGLRPEPFAQAAYQFWLGGDFIKNDEPQGNQVFAPIKKTIPLVYDAMKRAQDETGQAKLFSMNITADDHYEMCARADFALETFGPDADKLAFLVDGFVGGPGMITTARRQYPNQYLHYHRAGHGMVTSPSSKRGYTAFVLAKMSRLQGASGIHVGTMGYGKMEGEGDDRIIAYMIERDECQGPVYFQKWYGLKPTTPIISGGMNALRLPGFFKNLGHGNVINTAGGGAYGHIDSPAAGAVSLRQSYECWKAGADPIEWAKEHKEFARAFESFPKDADALFPGWREKLGSHK
PHECO_1046	MBK7313038.1	II	TRUE	Prywes et al. 2023	Burkholderiales bacterium	None	None	None	None	None	MDQSNRYADLSLKEHDLISGGRHILVAYKMKPKAGHGYLEAAAHFAAESSTGTNVEVSTTDEFTKGVDALVYQIDEPSEEMRIAYPIDLFDRNMTDGRMMIVSFLTLVIGNNQGMGDIEHAKMYDFYMPPRAIQLFDGPSKDISDLWRILGRPVKDGGYIAGTIIKPKLGLRPEPFAAAAYQFWLGGDFIKNDEPQGNQTFAPMKKTIPLVYDAMKRAMDETGEAKIFSANITADDHYEMLARGEFILRTFGPDADKVAFLVDGYVGGPGMITTARRHFPNQYLHYHRAGHGAVTSPSAKRGYTAYVLAKMSRLQGASGIHVGTMGYGKMEGSNDDRAIAYIIERDSYSGPAYHQEWYGMKPTTPIISGGMNALRLPGFFENLGHGNVINTSGGGSYGHIDSPAAGATSLRQAYDCWKARADPIEWAKEHKEFARAFASFPGDADKLFPGWREKIGAHR
PHECO_1047	OIO82300.1	II	TRUE	Prywes et al. 2023	Gallionellaceae bacterium CG1_02_56_997	None	None	None	None	None	MDQSNRYADLSLNEADLIAGGKHILVAYKMAPNPGHTYLEAAAHFAAESSTGTNVEVSTTDDFTKGVDALVYLIDEATEDMRIAFPLELFDRNVTDGRMMMVSFLTCAIGNNQGMGDIKHAKMIDFYVPPRAVQLFDGPTKGIEDMWRILGRPVVNGGYISGTIIKPKLGLRPEPFAKAAYQFWLGGDFIKNDEPQGNQTFCPLKKVLPLVYDSMKRAQDETGDAKLFSMNITADDHYEMCARADMALEIFGPDADKLAFLVDGFVGGPGMITTARRQYADQFLHYHRAGHGMVTSPSAKRGYTAFVLAKMSRLQGASGIHVGTMGYGKMEGEGDDKVIAYMIERDECQGPIYFQKWYGMKPTAPIVSGGMNALRLPGFFANLGHGNVINTAGGGSYGHIDSPAAGAISLRQAYNCWKEGADPIEYAKEHKEFARAFESFPKDSDKLFPGWREKLGVHK
PHECO_1048	WP_078483596.1	II	FALSE	Davidi et al. 2020	gi|1154107632|ref|WP_078483596.1|	None	None	2.6	None	yes	MDQSARYADLSLNEDELIAGGGHILVAYTMTPAEGYGYLEVAAHFAAESSTGTNVEVSTTDDFTKGVDAMVYFIDEAKGIMKIAYPNDLFDRNITDGRTMIVSFLTLAIGNNQGMGDVKCAQMQDFYVPPRMLQLFDGPSKDISDMWRILGRDVNEGGYIAGTIIKPKLGLRPEPFAEAAYQFWLGGDFIKNDEPQGNQVFCPAKKVYPLVYDAMKRAQDETGEAKLFSANITADDHHEMCARADFILETFGPDADKVAFLVDGYVGGPGMVTTARRNYAGQYLHYHRAGHGAVTSPSSVRGYTAFVLAKMSRLQGASGIHVGTMGFGKMEGGADDRNIAYMIERDSADGPFYHQEWHGMKPTTPIISGGMNALRLPGFFENLGHGNVINTSGGGSYGHIDSPAAGATSLRQSYECWKQGADPIEFAKEHKEFARAFESFPGDADKIFPGWREKLGVHK
PHECO_1048	WP_078483596.1	II	FALSE	Prywes et al. 2023	Solemya pervernicosa gill symbiont	None	None	None	None	None	MDQSARYADLSLNEDELIAGGGHILVAYTMTPAEGYGYLEVAAHFAAESSTGTNVEVSTTDDFTKGVDAMVYFIDEAKGIMKIAYPNDLFDRNITDGRTMIVSFLTLAIGNNQGMGDVKCAQMQDFYVPPRMLQLFDGPSKDISDMWRILGRDVNEGGYIAGTIIKPKLGLRPEPFAEAAYQFWLGGDFIKNDEPQGNQVFCPAKKVYPLVYDAMKRAQDETGEAKLFSANITADDHHEMCARADFILETFGPDADKVAFLVDGYVGGPGMVTTARRNYAGQYLHYHRAGHGAVTSPSSVRGYTAFVLAKMSRLQGASGIHVGTMGFGKMEGGADDRNIAYMIERDSADGPFYHQEWHGMKPTTPIISGGMNALRLPGFFENLGHGNVINTSGGGSYGHIDSPAAGATSLRQSYECWKQGADPIEFAKEHKEFARAFESFPGDADKIFPGWREKLGVHK
PHECO_1048	RBC4.47	II	TRUE	Liu et al. 2022	Solemya pervernicosa gill symbiont	None	None	None	None	None	MDQSARYADLSLNEDELIAGGGHILVAYTMTPAEGYGYLEVAAHFAAESSTGTNVEVSTTDDFTKGVDAMVYFIDEAKGIMKIAYPNDLFDRNITDGRTMIVSFLTLAIGNNQGMGDVKCAQMQDFYVPPRMLQLFDGPSKDISDMWRILGRDVNEGGYIAGTIIKPKLGLRPEPFAEAAYQFWLGGDFIKNDEPQGNQVFCPAKKVYPLVYDAMKRAQDETGEAKLFSANITADDHHEMCARADFILETFGPDADKVAFLVDGYVGGPGMVTTARRNYAGQYLHYHRAGHGAVTSPSSVRGYTAFVLAKMSRLQGASGIHVGTMGFGKMEGGADDRNIAYMIERDSADGPFYHQEWHGMKPTTPIISGGMNALRLPGFFENLGHGNVINTSGGGSYGHIDSPAAGATSLRQSYECWKQGADPIEFAKEHKEFARAFESFPGDADKIFPGWREKLGVHK
PHECO_1049	NOZ36725.1	II	TRUE	Prywes et al. 2023	Gammaproteobacteria bacterium	None	None	None	None	None	MDQSSRYADLSLKEEDLIAGGKHVLVAYKMKPATGYGYLATAAHFAAESSTGTNVEICTTDDFTKGVDALVYQIDEAIEEMRIAYPMDLFDRNVTDGRTMLVSFLTLVIGNNQGMGDVEHAKMYDFYMPERMLQLFDGPSKDISDMWRILGRPLVDGGYIAGTIIKPKLGLRPEPFADAAYQFWLGGDFIKNDEPQGNQTFCPMKKVIPLVVDAMKRAQDETGQAKLFSANITADCHNEMIARGDFILEAFGPDADKVAFLVDGYVGGPGMVTTARRAFPNQYLHYHRAGHGAVTSPSAKRGYTAYVLAKMSRLQGSSGIHVGTMGYGKMEGDASDKNIAYIIERDEFQGPAYNQKWFGMKPTTPIISGGMNALRLPGFFENLGHGNVINTAGGGSYGHIDSPAAGAKSLRQAYECWKAGADPIEWAKEHKEFGRAFESFPGDADSIFPGWREKLGVHK
PHECO_105	AAG37859.1	II	FALSE	Prywes et al. 2023	Symbiodinium sp.	None	None	None	None	None	MSQRTSAAMALGGLAGLAYLSSGSQTFAAAPATANLRHQHTAQTAQTPSSSASTSLPAMMAGGAVLAAAAASGRATRSHGSAPLPTSVMPVRKSVTARKALDQSSRYADLSLDEATLVKNGKHVLVAYIMKPKAGYDYLATAAHFAAESSTGTNVNVCTTDDFTKSVDALVYYIDPDSEEMKIAYPTLLFDRNIIDGRGMMCSFLTLAIGNNQGMGDVEYGKIYDFYLPPSFLRLYDGPAVNVEDMWRILGKGTSNGGLVDGTIIKPKLGLQPNPFGEACYSFWQGGDFIKNDEPQGNQVFCQMNECIPEVVKAMRACVKETGSSKLFSANITADDPEEMIARGKYIMSQFGPLSENCAFLVDGYVAGGTAVTCCRRNFPKQFLHYHRAGHGSVTSPQTQRGYTAFVHTKISRVIGASGIHVGTMSFGKMEGDASDKNIAYMLQDDEADGPYYRQEWQGMKETTPIISGGMNALRLPAFFENLGHSNVILTAGGGSFGHKDGPKIGAISCRQGEEAWKQWKAGQFGNISLSDGVIEYAKTHEEIKGAFLTFQKDADQIYPGWKEKLGYTGESSVQAASFDWAKRA
PHECO_105	II.LO58	II	TRUE	Liu et al. 2022	Symbiodinium sp.	None	hexamer	None	None	None	MSQRTSAAMALGGLAGLAYLSSGSQTFAAAPATANLRHQHTAQTAQTPSSSASTSLPAMMAGGAVLAAAAASGRATRSHGSAPLPTSVMPVRKSVTARKALDQSSRYADLSLDEATLVKNGKHVLVAYIMKPKAGYDYLATAAHFAAESSTGTNVNVCTTDDFTKSVDALVYYIDPDSEEMKIAYPTLLFDRNIIDGRGMMCSFLTLAIGNNQGMGDVEYGKIYDFYLPPSFLRLYDGPAVNVEDMWRILGKGTSNGGLVDGTIIKPKLGLQPNPFGEACYSFWQGGDFIKNDEPQGNQVFCQMNECIPEVVKAMRACVKETGSSKLFSANITADDPEEMIARGKYIMSQFGPLSENCAFLVDGYVAGGTAVTCCRRNFPKQFLHYHRAGHGSVTSPQTQRGYTAFVHTKISRVIGASGIHVGTMSFGKMEGDASDKNIAYMLQDDEADGPYYRQEWQGMKETTPIISGGMNALRLPAFFENLGHSNVILTAGGGSFGHKDGPKIGAISCRQGEEAWKQWKAGQFGNISLSDGVIEYAKTHEEIKGAFLTFQKDADQIYPGWKEKLGYTGESSVQAASFDWAKRA
PHECO_1050	NNM82988.1	II	TRUE	Prywes et al. 2023	Burkholderiales bacterium	None	None	None	None	None	MDQSNRYANLDLKEEDLIKGGKHILVAYKMKPKEGHGYLEAAAHFAAESSTGTNVEVSTTDDFTKGVDALVYHIDEATEDMRIAYPIELFDRNVTDGRFMLVSFLTLAIGNNQGMGDIEHAKMIDFYVPERAIQMFDGPATDISNLWRILGRPVVNGGYISGTIIKPKLGLRPEPFAKAAYQFWLGGDFIKNDEPQGNQVFCPLKKVLPLVYDSLKRAQDETGQAKLFSMNITADDHYEMLARADYALEVFGPDADKLAFLVDGYVGGPGMVTTARRNYPGQYLHYHRAGHGAVTSPSAKRGYTAFVLAKMSRLQGASGIHVGTMGYGKMEGEGDDRNIAYMIERDECQGPVYFQKWYGMKPTTPIISGGMNALRLPGFFENLGHGNVINTAGGGSYGHIDSPAAGAISLRQSYECWKAGADPIEWAKEHKEFARAFESFPKDADKIFPGWRQKLGVHK
PHECO_1051	MBS1129745.1	II	TRUE	Prywes et al. 2023	Proteobacteria bacterium	None	None	None	None	None	MDQSNRYADLSLTEAELIAGGQHILCAYKMNPKAGHRYLEAAAHFAAESSTGTNVEVCTTDEFTKGVDALVYHIDEASEDMRIAYPLDLFDRNMIDGRMMMASFLTLTIGNNQGMGDIEHAKMVDFYVPRRGIELFDGPSKDISDLWRMLGRPVKDGGYIAGTIIKPKLGLRPEPFARAAYEFWLGGDFIKNDEPQGNQVFAPLKKVIPLVYDSMKRAMDETGEAKLFSMNITADDHFEMCARADFALEAFGPDADKLAFLVDGYVGGPGMITTARRQYPNQYLHYHRAGHGAVTSPSSKRGYTAYVLAKMSRLQGASGIHVGTMGYGKMEGDKDDRACAYIIERDSYTGPVYHQEWYGMKPTTPIISGGMNALRLPGFFENLGHGNVINTAGGGAYGHIDSPAAGARSLRQAYDCWKAGADPVEWARDHYEFARAFESFPQDADQLYPGWRHKLRPAA
PHECO_1052	BBO21791.1	II	TRUE	Prywes et al. 2023	Desulfobacillus denitrificans	None	None	None	None	None	MDQSNRYADLSLREEDLVKGGRHILCAYRMKPKAGYGYLSAAAHFAAESSTGTNVEVSTTDEFTKGVDALVYHIDEAAEDMRIAYPIDLFDRNVIDGRMMIVSFLTLTIGNNQGMGDIEYAKMVDFYMPERAIQLFDGPAKDISDLWRILGRPVRDGGYIAGTIIKPKLGLRPEPFAKAAYQFWLGGDFIKNDEPQGNQVFAPMKQTIPLVYDAMKRAMDETGQAKIFSANITADDHYEMLARGEYILEAFGPDADKVAFLVDGYVGGPGMVTTARRRFPNQYLHYHRAGHGAVTSPQSKRGYTAYVLAKMSRLQGASGIHVGTMGYGKMEGEKDDRAIAYIIERDEYQGPTYNQKWYGMKPTTPIISGGMNALRLPGFFENLGHGNVINTAGGGSYGHIDSPAAGALSLRQAYDCWKAKADPIEWAKSHKEFARAFESFPQDADTLYPGWRDKLKGHK
PHECO_1053	MBI5938288.1	II	TRUE	Prywes et al. 2023	Betaproteobacteria bacterium	None	None	None	None	None	MDQSNRYADLSLKEADLIKGGRHILVAYKMKPKKGYGYLEAAAHFAAESSTGTNVEVSTTDDFTKGVDALVYYIDEATEDMRIAYPLDLFDRNVTDGRFMLVSFLTLAIGNNQGMGDIEHAKMVDFYLPERVIQMFDGPAKDISDLWRILGRPVKDGGYIAGTIIKPNLGLRPEPYAKAAYQFWLGGDFIKNDEPQGNQVFAPIKKTLPLVYDAMKRAQDETGQAKIFSMNITADDHYEMCARADFGLETFGPDADKLAFLVDGYVGGPGMVTTARRQYPGQYLHYHRAGHGAVTSPSAKRGYTAFVLAKMSRLQGASGIHVGTMGYGKMEGETSDKIIAYMIERDECQGPVYFQKWYGMKPTTPIISGGMNALRLPGFFENLGHGNVINTSGGGSYGHIDSPAAGAISLRQSYECWKAGADPIEWAKEHKEFARAFESFPNDADKIYPGWREKLGVHK
PHECO_1054	MBN8765712.1	II	TRUE	Prywes et al. 2023	Thiobacillus sp.	None	None	None	None	None	MDQSARYADLSLKEEDLIKGGKHILVAYKMKPKAGHGYLEAAAHFAAESSTGTNVEVSTTDEFTKGVDALVYHIDEATEDMRIAYPLDLFDRNVTDGRMMIVSFLTLVIGNNQGMGDIEHAKIHDFYVPERAIQLFDGPAKDISDMWRILGRPVVNGGYIAGTIIKPKLGLRPEPFAHAAYQFWLGGDFIKNDEPQGNQVFAPMKKVIPLVADAMKRAQDETGQPKLFSANITADDHYEMCARADYILETFGADADKVAFLVDGFVGGPGMITTARRQYPGQYLHYHRAGHGMITSPSAKRGYTAFVLAKISRLQGASGIHVGTMGYGKMEGEADDKLIAYMIERDECQGPVYFQKWYGMKPTTPIISGGMNALRLPGFFENLGHGNVINTSGGGSYGHIDSPAAGAISLRQSYECWKSGADPIEFAKSHKEFARAFESFPGDADKLFPGWREKLGVHK
PHECO_1055	MBK7136118.1	II	TRUE	Prywes et al. 2023	Rhodocyclales bacterium	None	None	None	None	None	MDQSNRYADLSLKEEDLIKGGKHILVAYKMKPKAGFGYLEAAAHFAAESSTGTNVEVSTTDDFTKGVDALVYQIDEATEEMRIAYPIDLFDRNVTDGRMMIVSFLTLAIGNNQGMGDIEHAKMYDFYMPPRAIQLFDGPSKDISDLWRVLGRPVKDGGYIAGTIIKPKLGLRPEPFAQAAYQFWLGGDFIKNDEPQGNQVFAPMKKVMPLVYDAMKRAMDETGEAKIFSANITADDHFEMIARGEYILETFGPDADKVAFLVDGYVGGPGMVTTARRCFPNQYLHYHRAGHGAVTSPSAKRGYTAYVLAKMSRLQGASGIHVGTMGYGKMEGEKDDRAIAYIIERDEYQGPAYHQKWYGMKPTTPIISGGMNALRLPGFFENLGHGNVINTAGGGSYGHIDSPAAGAISLRQAYDCWKAKADPIQWAREHKEFARAFESFPNDADKLYPGWREKLGAHK
PHECO_1056	WP_011385076.1	II	FALSE	Prywes et al. 2023	Magnetospirillum magneticum	None	None	None	None	None	MDQSKRYVNLGLREADLIKGGRHVLCAYRMRPRPGHGYVETAAHFAAESSTGTNVEVCTTDDFTRGVDALVYEVDEAEGLMKIAYPVELFDRNIIDGKAMIASFLTLTVGNNQGMSDVENAKMEDFYVPPDFLTLFDGPARNIAHMWKVLGRPEVNGGMVVGTIIKPKLGLRPKPFADACHQFWLGGDFIKNDEPQGNQVFAPFKDTMRLVADSMRRAQDETGQAKLFSANITADDPAEMIARGQFILDTFGENASHVAFLVDGFVAGPTAVTTCRRNFPDTFLHYHRAGHGAITSRQSKRGYSVLVHMKMARLLGASGIHTGTMGYGKMEGAPDEKVVAYMLERPTAEGPHYRQDWGDMRACTPIISGGMNALRLPGFFDNLGHSNVIQTSGGGAFGHKDGPVAGALSLRQAHEAWMRGISLVEYAQGHPELRGAFESFASDADRLYPGWRDRLRIAA
PHECO_1056	RBC2.41	II	TRUE	Liu et al. 2022	Magnetospirillum magneticum AMB-1	None	None	None	None	None	MDQSKRYVNLGLREADLIKGGRHVLCAYRMRPRPGHGYVETAAHFAAESSTGTNVEVCTTDDFTRGVDALVYEVDEAEGLMKIAYPVELFDRNIIDGKAMIASFLTLTVGNNQGMSDVENAKMEDFYVPPDFLTLFDGPARNIAHMWKVLGRPEVNGGMVVGTIIKPKLGLRPKPFADACHQFWLGGDFIKNDEPQGNQVFAPFKDTMRLVADSMRRAQDETGQAKLFSANITADDPAEMIARGQFILDTFGENASHVAFLVDGFVAGPTAVTTCRRNFPDTFLHYHRAGHGAITSRQSKRGYSVLVHMKMARLLGASGIHTGTMGYGKMEGAPDEKVVAYMLERPTAEGPHYRQDWGDMRACTPIISGGMNALRLPGFFDNLGHSNVIQTSGGGAFGHKDGPVAGALSLRQAHEAWMRGISLVEYAQGHPELRGAFESFASDADRLYPGWRDRLRIAA
PHECO_1057	MBC8519609.1	II	TRUE	Prywes et al. 2023	Thiopontia autotrophica	None	None	None	None	None	MDQSARYADLSLDEDELLAGGKHILTAYTMHPAAGYGYLEVAAHIAAESSTGTNVEVSTTDDFTKGVDALVYFIDEAEGIMKIAYPIELFDRNVIDGRAMIVSFLTLAIGNNQGMGDCADLQMQDFYVPPKMLELFDGPSKSINDLWTMLGRDHDNGGYIAGTIIKPKLGLRPEPFAEAAYQFWLGGDFIKNDEPQGNQVFCPLKKVIPLVADAMKRAQDETGEPKLFSANITADDYHEMCARADFVLETFGEDAPRVAFLVDGYVGGPGMVTTARRQYPSQYLHYHRAGHGAVTSPSSKRGYTAFILAKMSRLMGASGIHVGTMGYGKMEGGKDDRIIAYMIERDSVDGPFYHQEWHGMKPTTPIISGGMNALRLPGFFENLGHGNIINTSGGGSYGHIDSPAAGATSLRQSYECWKQGADPIEFAKDHKEFARAFESFPHDADSIFPGWRDKLGVHK
PHECO_1058	EXI88457.1	II	TRUE	Prywes et al. 2023	Accumulibacter regalis	None	None	None	None	None	MDQSNRYADLSLREDELISGGKHILVAYKMKPKAGYDYLQAAAHFAAESSTGTNVEVCTTDDFTRGVDALVYLIDEASEEMRIAYPLDLFDRNVTDGRMMIVSFLTLVIGNNQGMGDIEHAKIYDFYVPERALQLFDGPAKDISDMWRILGRPVKDGGYIAGTIIKPKLGLRPEPFAKAAYQFWLGGDFIKNDEPQGNQVFAPMKKVMPLVVDAMKRAQDETGQAKLFSANITADDHYEMCARADYILETFGPDADKVAFLVDGYVGGPGMVTTARRQYPNQYLHYHRAGHGAVTSPSSKRGYDAYVLAKMARLQGASGIHVGTMGYGKMEGTADDRAIAYIIERDEYQGPAYFQKWYGMKPTTPIISGGMNALRLPGFFANLGHGNVINTSGGGSYGHIDSPAAGAISLRQAYECWQAGADPIEWAREHPEFARAFESFPGDADTLYPGWRDKLGAHR
PHECO_1059	KAB2319676.1	II	TRUE	Prywes et al. 2023	Betaproteobacteria bacterium SCN1	None	None	None	None	None	MDQSARYADLSLREEDLIKGGKHILVAYKMKPKAGHGYLEAAAHFAAESSTGTNVEVCTTDEFTKGVDALVYFIDEATEDMRIAYPIELFDRNVTDGRMMIVSFLTLVIGNNQGMGDIEHAKIHDFYVPERAIQLFDGPAKDISDMWRVLGRPMKDGGYIAGTIIKPKLGLRPEPFAHAAYQFWLGGDFIKNDEPQGNQVFAPMKKVIPLVADAMKRAQDETGQPKLFSANITADDHYEMCARADYILETFGPDADKVAFLVDGFVGGPGMITTARRQYPNQYLHYHRAGHGMITSPSAKRGYTAFVLAKISRLQGASGIHVGTMGYGKMEGDATDKDIAYMIERDECQGPVYFQKWYGMKPTTPIISGGMNALRLPGFFENLGHGNVINTSGGGSYGHIDSPAAGAISLRQAYECWKAGADPIEFAKEHKEFARAFESFPGDADKLYPGWREKLGVHK
PHECO_106	CEL96598.1	II	FALSE	Davidi et al. 2020	gi|873238130|emb|CEL96598.1|	None	None	None	None	no	MGLTTIQIKSLAMLAILVVAHCHDASRMTAFIRGTPLTRKVGGDFAGTGLVSGSNKQCVRVCGEGPTCVRMALDQSNRYVKLDLDEETLMRNQQHVLVAYHMRPKYPIAKDFISTAAHFAAESSTGTNVNVCTTDDHTISVDAVAYELDEENELMKIAYPVKLFDRNITDGRAMLCSILTLVIGNNQGMGDVEYGKIMDIWFPPDFVRLFDGPAVDIRHMWQVMGRETVPYDPTTGKTDWDGGFVVGTIIKPKLGLRPKEFAEAAYQFWLGGDFLKNDEPQGNQTFCPMREVIPMVVKSLKRAMAETGRRMFFSANITADDPDEMIARGKYVLSQFDHLAEQCALLVDGFVAGPTAVATARRNFPRQWLHYHRAGHGMITSPQTQRGYTALVLSKFSRLLGSSGIHVGTMGFGKMESEASDRDIVYMLERDVAKGPYFTQQWANMNPTTGIISGGMNAIRMVNFFTNLGHANVVMTCGGGSYGHVDGPSEGAKSCRQAWLCWKEGADPLEFAKRPENRQYARAFISFAADSDQIYPTWRKELRGIHDITGEEGMEKMEQVLKVDMGRSQAVAKGVQAFDAWGN
PHECO_106	CEL96598.1	II	FALSE	Prywes et al. 2023	Vitrella brassicaformis	None	None	None	None	None	MGLTTIQIKSLAMLAILVVAHCHDASRMTAFIRGTPLTRKVGGDFAGTGLVSGSNKQCVRVCGEGPTCVRMALDQSNRYVKLDLDEETLMRNQQHVLVAYHMRPKYPIAKDFISTAAHFAAESSTGTNVNVCTTDDHTISVDAVAYELDEENELMKIAYPVKLFDRNITDGRAMLCSILTLVIGNNQGMGDVEYGKIMDIWFPPDFVRLFDGPAVDIRHMWQVMGRETVPYDPTTGKTDWDGGFVVGTIIKPKLGLRPKEFAEAAYQFWLGGDFLKNDEPQGNQTFCPMREVIPMVVKSLKRAMAETGRRMFFSANITADDPDEMIARGKYVLSQFDHLAEQCALLVDGFVAGPTAVATARRNFPRQWLHYHRAGHGMITSPQTQRGYTALVLSKFSRLLGSSGIHVGTMGFGKMESEASDRDIVYMLERDVAKGPYFTQQWANMNPTTGIISGGMNAIRMVNFFTNLGHANVVMTCGGGSYGHVDGPSEGAKSCRQAWLCWKEGADPLEFAKRPENRQYARAFISFAADSDQIYPTWRKELRGIHDITGEEGMEKMEQVLKVDMGRSQAVAKGVQAFDAWGN
PHECO_106	II.ORKM	II	TRUE	Liu et al. 2022	Vitrella brassicaformis CCMP3155	None	None	None	None	None	MGLTTIQIKSLAMLAILVVAHCHDASRMTAFIRGTPLTRKVGGDFAGTGLVSGSNKQCVRVCGEGPTCVRMALDQSNRYVKLDLDEETLMRNQQHVLVAYHMRPKYPIAKDFISTAAHFAAESSTGTNVNVCTTDDHTISVDAVAYELDEENELMKIAYPVKLFDRNITDGRAMLCSILTLVIGNNQGMGDVEYGKIMDIWFPPDFVRLFDGPAVDIRHMWQVMGRETVPYDPTTGKTDWDGGFVVGTIIKPKLGLRPKEFAEAAYQFWLGGDFLKNDEPQGNQTFCPMREVIPMVVKSLKRAMAETGRRMFFSANITADDPDEMIARGKYVLSQFDHLAEQCALLVDGFVAGPTAVATARRNFPRQWLHYHRAGHGMITSPQTQRGYTALVLSKFSRLLGSSGIHVGTMGFGKMESEASDRDIVYMLERDVAKGPYFTQQWANMNPTTGIISGGMNAIRMVNFFTNLGHANVVMTCGGGSYGHVDGPSEGAKSCRQAWLCWKEGADPLEFAKRPENRQYARAFISFAADSDQIYPTWRKELRGIHDITGEEGMEKMEQVLKVDMGRSQAVAKGVQAFDAWGN
PHECO_1060	MBX7201165.1	II	TRUE	Prywes et al. 2023	Rhodospirillaceae bacterium	None	None	None	None	None	MDQSNRYADLSLKEEDLIKGGRHILVAYKMKPKAGYGYLSAAAHFAAESSTGTNVEVSTTDDFTKGVDALVYLIDEATEEMRIAYPIDLFDRNITDGRMMLVSFLTLVIGNNQGMGDIEHAKMYDFYMPPRAIQLFDGPAKDISDLWRILGRPVKDGGYIAGTIIKPKLGLRPEPFAAAAYQFWLGGDFIKNDEPQGNQVFCPAKKVYPLVYDAMKRAMDETGEAKLFSANITADDHYEMCARADFILETFGPDADKVAFLVDGYVGGPGMITTARRQYPNQYLHYHRAGHGAVTSPSAKRGYTAYVLAKMSRLQGASGIHVGTMGYGKMEGDADDRAIAYIIERDSYTGPAYHQEWYGMKPTTPIISGGMNALRLPGFFENLGHGNVINTAGGGSYGHIDSPAAGAISLRQAYDCWKAGADPIQWAKEHKEFARAFESFPGDADKLFPGWREKIGTHK
PHECO_1061	MBK9594280.1	II	TRUE	Prywes et al. 2023	Rhodocyclales bacterium	None	None	None	None	None	MDQSNRYADLSLKEEDLIKGGKHILVAYKMKPKAGFGYLEAAAHFAAESSTGTNVEVSTTDDFTKGVDALVYHIDEATEDMRIAYPIELFDRNVTDGRFMLVSFLTLAIGNNQGMGDIEHAKMIDFYVPARAIQMFDGPARDISDLWRILGRPVKDGGYISGTIIKPKLGLRPEPFALAAYQFWLGGDFIKNDEPQGNQVFAPIKKVLPLVYDSMKRAQDETGQAKLFSMNITADDHYEMCARADYALEVFGPDADKLAFLVDGYVGGPGMVTTARRQYPGQYLHYHRAGHGAVTSPSAKRGYTAFVLAKMSRLQGASGIHVGTMGYGKMEGEGDDKIIAYMIERDECQGPVYFQKWFGMKPTTPIISGGMNALRLPGFFENLGHGNVINTAGGGSYGHIDSPAAGAISLRQAYDCWKAKADPIQWAREHKEFARAFESFPNDADKLYPGWREKLGTHK
PHECO_1062	NNM68410.1	II	TRUE	Prywes et al. 2023	Gallionella sp.	None	None	None	None	None	MDQSNRYADLSLDEAELIKNGKHILVAYHMTPAQGHGYLETAAHFAAESSTGTNVEVSTTDAFTKGVDALVYFIDEVKGVMKIAYPSVLFDRNITDGRAMIVSFLTCAIGNNQGMGDVKCAQMQDFYVPPDMLKQFDGPSVDISDMWRILDRPLKNGGYIAGTIIKPKLGLRPEPFAKAALQFWLGGDFIKNDEPQGNQVFCPMKKVIPLVYDSMKRAMDETGQAKIFSANITADDHYEMLARADFILETFGPDANKVAFLVDGFVGGPGMITTARRQYPQQYLHYHRAGHGMITSPSAVRGYTAFVLAKISRLQGASGIHVGTMGYGKMEGGHDDRNIAYMIERDSADGPYYHQEWLGMKPTTPIISGGMNALRLPGFFENLGHGNVINTSGGGAYGHIDSPAAGAISLRQAYECWKAGADPIAFAKEHKEFARAFESFPGDADKLYPGWREKLGVHK
PHECO_1063	MBT3991893.1	II	TRUE	Prywes et al. 2023	Rhodospirillaceae bacterium	None	None	None	None	None	MDQSNRYADLSLDEQTLIDEGNHVLCAYIMKPKAGYEFLATAAHFAAESSTGTNVDVSTTDSFTRSVDAIVYEVDEEFEVMKIAYPVELFDRNMIDGRAMIASFLTLTIGNNQGMGDVEYAKMHDFYFPPNYLRLYDGPSTTISDLWQVLGRPVNDGGFIVGTIVKPKLGLRPQPFANACYDFWLGGDFIKNDEPQGNQVFAPLKETIVAVADSMRRAQDETGEAKLFSANITADDYHEMIARGEFILETFAENADHVAFLVDGYVCGPQSITTARRTFPNQYLHYHRAGHGAVTSPQTQRGYTAFVLSKMARLQGASGIHTGTMGFGKMEGERGDTDMAYMIADDIAKGPFYRQEWLGMKPTTPIISGGMNALRIPGFFENLGHSNLILTAGGGSYGHIDGPAAGAKSLRQAEQCWKAGADPVDFAKDHPEFARAFESFEADADALYPNWRNKLGKAA
PHECO_1064	MBO3706836.1	II	TRUE	Prywes et al. 2023	Accumulibacter conexus	None	None	None	None	None	MDQSNRYADLSLREEDLIQGGRHILVAYKMKPKAGYDYLPAAAHFAAESSTGTNVEVSTTDDFTRGVDALVYHIDEASEEMRIAYPVELFDRNVTDGRMMIVSFLTLCIGNNQGMGDIEHAKIYDFYVPERALQLFDGPAKDISDLWRILGRPIRDGGYIAGTIIKPKLGLRPEPFAAAAYQFWLGGDFIKNDEPQGNQVFAPMKKVMPLVYDAMKRAQDETGQAKIFSANITADDHYEMCARADYILETFGPDADKVAFLVDGYVGGPGMVTTARRQYPNQYLHYHRAGHGAITSPSSKRGYTAYVLAKMARLQGASGIHVGTMGFGKMEGDADDRAIAYIIERDEYQGPAYYQKWYGMKPTTPIISGGMNALRLPGFFANLGHGNVINTAGGGSYGHIDSPAAGAVSLRQAYECWKAGADPIEWARQHREFARAFESFPGDADMLHPGWRDRLGVHR
PHECO_1065	WP_038036007.1	II	FALSE	Davidi et al. 2020	gi|740194019|ref|WP_038036007.1|	None	None	6	0.9	yes	MDQSNRYADLSLKEEDLIEGGRHVLAAYRMKPMPGYDYLATAAHVAAESSTGTNVEVVTTDDFTRSVDALVYEIDEEKELMKIAYPIELFDRNVKDGRAMVVSMMTLMVGNNQGMGDVEYLKLLDFYVPHALMKLFDGPSKNIVDMWRVLGRDLDNGGMVVGTIIKPKLGLRPKPFADACYQFWLGGDFIKNDEPQGNQVFAPLKEIIPLIADAMRRAQDETGQAKLFSANITADDPFEMIRRGEFILEAFGENADHVAFLVDGFVGGPTAVTLARRYFPNQFLHYHRAGHGMVTSERSNRGYSMLCHMKWARMLGASGIHTGTMGFGKMEGKPEDKKVAYMLTEDEADGIFFRQPWWKMKATTPIISGGMNALRLPGFFENLGHANIIQTSGGGALGHKDGIVAGAKSLRQAYEAWSKGVDLVEYAKDHPELAGAFESFPHDADRLYPGWREKLGKHA
PHECO_1065	WP_038036007.1	II	FALSE	Prywes et al. 2023	Thermopetrobacter sp. TC1	None	None	None	None	None	MDQSNRYADLSLKEEDLIEGGRHVLAAYRMKPMPGYDYLATAAHVAAESSTGTNVEVVTTDDFTRSVDALVYEIDEEKELMKIAYPIELFDRNVKDGRAMVVSMMTLMVGNNQGMGDVEYLKLLDFYVPHALMKLFDGPSKNIVDMWRVLGRDLDNGGMVVGTIIKPKLGLRPKPFADACYQFWLGGDFIKNDEPQGNQVFAPLKEIIPLIADAMRRAQDETGQAKLFSANITADDPFEMIRRGEFILEAFGENADHVAFLVDGFVGGPTAVTLARRYFPNQFLHYHRAGHGMVTSERSNRGYSMLCHMKWARMLGASGIHTGTMGFGKMEGKPEDKKVAYMLTEDEADGIFFRQPWWKMKATTPIISGGMNALRLPGFFENLGHANIIQTSGGGALGHKDGIVAGAKSLRQAYEAWSKGVDLVEYAKDHPELAGAFESFPHDADRLYPGWREKLGKHA
PHECO_1065	RBC2.22	II	TRUE	Liu et al. 2022	Thermopetrobacter sp. TC1	None	hexamer	None	None	None	MDQSNRYADLSLKEEDLIEGGRHVLAAYRMKPMPGYDYLATAAHVAAESSTGTNVEVVTTDDFTRSVDALVYEIDEEKELMKIAYPIELFDRNVKDGRAMVVSMMTLMVGNNQGMGDVEYLKLLDFYVPHALMKLFDGPSKNIVDMWRVLGRDLDNGGMVVGTIIKPKLGLRPKPFADACYQFWLGGDFIKNDEPQGNQVFAPLKEIIPLIADAMRRAQDETGQAKLFSANITADDPFEMIRRGEFILEAFGENADHVAFLVDGFVGGPTAVTLARRYFPNQFLHYHRAGHGMVTSERSNRGYSMLCHMKWARMLGASGIHTGTMGFGKMEGKPEDKKVAYMLTEDEADGIFFRQPWWKMKATTPIISGGMNALRLPGFFENLGHANIIQTSGGGALGHKDGIVAGAKSLRQAYEAWSKGVDLVEYAKDHPELAGAFESFPHDADRLYPGWREKLGKHA
PHECO_1066	WP_029933650.1	II	FALSE	Davidi et al. 2020	gi|659886965|ref|WP_029933650.1|	None	None	1.4	None	yes	MDQSNRYADLSLKEEDLIAGQNHILVAYNMQQVAGYGYLEVAAHIAAESSTGTNVEVCTTDDFTKALDALVYEIDEANHVIKIAYPFDLFDRNGTDGKTMLVSFLTLAIGNNQGMGDVKNLQMVDFWVPETKLHLFDGPAKDISDMWRVLGRDYKNGGYIAGTIIKPKLGLRPEPFAAAAYQFWLGGDFIKNDEPQGNQVFAPMKKVMPLVVDAMKRAQDETGQAKLFSANITADDHYEMLYRADYILEAFGEFAQNVAFLVDGYVGGPGMITTARRNYPSQYLHYHRAGHGAITSPSANRGYTAFVLSKISRLQGASGIHVGTMGFGKMEGGNEDKNIAYMIERDECQGPFFYQKWNGMKPTTPIISGGMNALRLPGFFKNLGHGNIINTSGGGSYGHIDSPAAGAISLRQSYECWKQGADPIEFAKEHKEFARAFESFPADADKIYPGWREKLGVHK
PHECO_1066	WP_029933650.1	II	FALSE	Prywes et al. 2023	Thiomicrospira pelophila	None	None	None	None	None	MDQSNRYADLSLKEEDLIAGQNHILVAYNMQQVAGYGYLEVAAHIAAESSTGTNVEVCTTDDFTKALDALVYEIDEANHVIKIAYPFDLFDRNGTDGKTMLVSFLTLAIGNNQGMGDVKNLQMVDFWVPETKLHLFDGPAKDISDMWRVLGRDYKNGGYIAGTIIKPKLGLRPEPFAAAAYQFWLGGDFIKNDEPQGNQVFAPMKKVMPLVVDAMKRAQDETGQAKLFSANITADDHYEMLYRADYILEAFGEFAQNVAFLVDGYVGGPGMITTARRNYPSQYLHYHRAGHGAITSPSANRGYTAFVLSKISRLQGASGIHVGTMGFGKMEGGNEDKNIAYMIERDECQGPFFYQKWNGMKPTTPIISGGMNALRLPGFFKNLGHGNIINTSGGGSYGHIDSPAAGAISLRQSYECWKQGADPIEFAKEHKEFARAFESFPADADKIYPGWREKLGVHK
PHECO_1066	RBC2.20	II	TRUE	Liu et al. 2022	Thiomicrospira pelophila	None	None	None	None	None	MDQSNRYADLSLKEEDLIAGQNHILVAYNMQQVAGYGYLEVAAHIAAESSTGTNVEVCTTDDFTKALDALVYEIDEANHVIKIAYPFDLFDRNGTDGKTMLVSFLTLAIGNNQGMGDVKNLQMVDFWVPETKLHLFDGPAKDISDMWRVLGRDYKNGGYIAGTIIKPKLGLRPEPFAAAAYQFWLGGDFIKNDEPQGNQVFAPMKKVMPLVVDAMKRAQDETGQAKLFSANITADDHYEMLYRADYILEAFGEFAQNVAFLVDGYVGGPGMITTARRNYPSQYLHYHRAGHGAITSPSANRGYTAFVLSKISRLQGASGIHVGTMGFGKMEGGNEDKNIAYMIERDECQGPFFYQKWNGMKPTTPIISGGMNALRLPGFFKNLGHGNIINTSGGGSYGHIDSPAAGAISLRQSYECWKQGADPIEFAKEHKEFARAFESFPADADKIYPGWREKLGVHK
PHECO_1067	OGT05551.1	II	TRUE	Prywes et al. 2023	Gallionellales bacterium RIFCSPLOWO2_02_58_13	None	None	None	None	None	MDQSNRYADLSLKEEDLIKGGNHILVAYTMEPAAGTGYLEAAAHIAAESSTGTNVEVSTTDEFTKGVDALVYFIDEAKGIMKVAYPNDLFDRNLTDGRVMIVSFLTLCIGNNQGMGDIANLQMQDFYVPPRMLQLFDGPAKDISDLWRILGRPVKDGGYISGTIIKPKLGLRPEPFAKAAYQFWLGGDFIKNDEPQGNQVFCPIKKVLPLVYDSLKRAQDETGQAKLFSMNITADDHYEMCARADFALETFGPDADKVAFLVDGYVGGPGMITTARRQYPSQYLHYHRAGHGAVTSPSSKRGYTAFVLAKMSRLQGASGIHVGTMGYGKMEGGKDDRIIAYMIERDSCMGPFYHQEWYGMKPTTPIISGGMNALRLPGFFENLGHGNVINTAGGGSYGHIDSPAAGAVSLRQAYECWKSGSDPIQYAKEHKEFARAFESFPKDADKIFPGWREKLGVHK
PHECO_1068	PWB48772.1	II	TRUE	Prywes et al. 2023	Nitrosomonadales bacterium	None	None	None	None	None	MDQSARYANLDLKEEDLIKGGKHILCAYMMKPKDGTGYLEAAAHFAAESSTGTNVEVSTTDEFTKGVDALVYYIDEATEDMRIAYPLELFDRNVIDGRMMMVSFLTLTIGNNQGMGDIEHAKMIDFYVPPEAIRQFDCPATNIEELWRILGRPVKDGGYISGTIIKPKLGLRPEPFAKAAYQFWLGGDFIKNDEPQGNQVFAPVKKTIPLVYDAMKRAMDETGQAKLFSMNITADDHYEMCARADFAMETFGPDANKLAFLVDGYVGGPGMVTTARRQYPNQFLHYHRAGHGAVTSPSSKRGYTAFVLAKMSRLQGASGIHVGTMGYGKMEGEGGDKVIAYMIERDECQGPVYFQKWDGVKATTPIISGGMNALRLPGFFENLGHGNVINTAGGGSYGHIDSPAAGAISLRQSYECWKAGADPIEWAKEHKEFARAFESFPKDADKIFPGWREKLGVHK
PHECO_1069	HDY84495.1	II	TRUE	Prywes et al. 2023	Methylophaga sp.	None	None	None	None	None	MDQSARYSDLSLREEDLIANGQHILVAYHMKPAEGNGYLETAAHFAAESSTGTNVEVSTTDDFTKGVDALVYEIDEAKGLMKIAYPSELFDRNITDGRAMIVSFLTLVIGNNQGMSDVKCGQIQDFYMPPRMLQLFDGPSKDITDIWRILGRPLVDGGYIAGTIIKPKLGLRPEPFAEAAYQFWLGGDFIKNDEPQGNQIFCPMKKVIPLVADAMKRAQDETGEAKLFSANITADDHYEMLARADYILETFGPDADKVALLVDGYVGGPGMITTARRNYPNQYLHYHRAGHGAVTSPSSVRGYTAFVLAKMARLQGASGIHVGTMGYGKMEGAADDRNIAYMIERDSADGPYYHQEWYGMKPTTPIISGGMNALRLPGFFENLGHGNVINTSGGGAYGHIDSPAAGATSLRQAFECWKAGENPIEFAKDHYEFARAFESFPGDADTLYPGWRERLSVHK
PHECO_107	CAE8674686.1	II	TRUE	Prywes et al. 2023	Polarella glacialis	None	None	None	None	None	MAQRPTSSALSGGLALGGLAVGGVMLANSQTFVSAPTAATAPAHLRASAALAEGLQPVAAAAAPGGASAVPVAAACGAFAAAALAGQRASGRRQGRGPLLPTAVAQKEYYIDPDNEEMKIAYPTLLFDRNITDGDFIKNDEPQGNQADDPNEMIARGGSFGHKDGPKPGAISYYIDPDNEEMKIAYPTLLFDRNITDGRAMMCSVLTLSIGNNQGMGDVEYGKIYDIYFPPAYLRLFDGPNCNVVDMWRILNRGMSNGGLIVGTIIKPKLGLQPKPFGEACYAFWQGGDFIKNDEPQGNQVFCQMNECIPEVVKAMRAAIKETGSSKLFSANITADDPNEMIARGKYVLSQFGPLGENCGSFGHKDGPKPGAISCRQGEESWKEWKAGKFGDVSLSDGIIEFAKTHEELKGAFLTFQKDADQIYPGWKEKLGYTGESSVQAATFDWAKKAAAAPYIGGWVYAKTANLEGTYWNEVGYCPDGTAMNLAGNNMNHPERIGKDSHTPGSTLPKSFYMNAVGYLPDGTPLNTAGNNVNHPERIGPDMHKSGSPLPPPLKGYVNDIGYTPDGTPMNKAGNLSVKK
PHECO_1070	RZI42370.1	II	TRUE	Prywes et al. 2023	Herbaspirillum sp. HC18	None	None	None	None	None	MDQSNRYARLELKEEDLIAQGQHVLCAYVMKPKPGHRYLETAAHFAAESSTGTNVEVSTTDDFTRGVDALVYEIDPEREITKIAYPLALFDRNITDGRAMVASFLTLAVGNNQGMGDVEYGKLHDFYVPPGFLQLFDGPSMNIVDMWRVLRRPLVNGGMVVGTIIKPKLGLRPKPFADACEEFWMGGDFIKNDEPQGNQIFAPLRETIPLVADAMRRAQDATGQAKLFSANITADDPFEMIARGEFILETFGENANHVAFLVDGYVAGTTAVTTCRRRFPNQFLHYHRAGHGAVTSPQSKRGYTALVHCKLARMLGASGIHTGTMGFGKMEGENQDKRIAYMLERDSAEGPFYQQEWQSMKATTPIISGGMNALRLPGFFDNLGHSNVIQTSGGGAFGHVDGGTAGAISLRQAQDAWQKGIDLIDYAKDHAELRGAFLSFPSDADKLYPEWRSALNVRD
PHECO_1071	MBU4207178.1	II	TRUE	Prywes et al. 2023	Actinobacteria bacterium	None	None	None	None	None	MDQSSRYADLSLTEAELMAGGKHILCAYQMMPKPGQTYLAAAAHFAAESSTGTNVEVSTTDDFTKGVDALVYLADEANQDMRIAYPLELFDRNMTDGRMMMVSFLTLTIGNNQGMGDIEFAKMVDFWVPPEVIRQFDGPAMNIADLWRILGRPTTDGGYISGTIIKPKLGLRPEPFARAAYEFWMGGDFIKNDEPQGNQTFSPLKQTIPLVYDAMKRAMDETGEAKLFSINITADDHHEMLARADFALGVFGPDANKLAFLVDGYVGGPGMVTTARRNYPNQFLHYHRAGHGAITSPSAKRGYTAFVLAKMSRLQGASGIHVGTMGHGKMEGAADDRVIAYMIERDEAQGPIYFQKWDGIKATTPIVSGGMNALRLPGFFENLGHGNLLNTAGGGAYGHLDGPAAGARSLRQAYDGWAAGADPVEWAATHREFARAFESFPADADLLFPGWRDRLLKTA
PHECO_1072	MBA3033808.1	II	TRUE	Prywes et al. 2023	Rhodocyclaceae bacterium	None	None	None	None	None	MDQSNRYAALDLKEEDLIKGDKHVLVAYHMQPAEGYGYLETAAHIAAESSTGTNVEVCTTDEFTKGVDALVYFIDEAKGVMKVAYPIDLFDRNMIDGRAMLVSFLTLCIGNNQGQGDVKCLKMHDFYVPWSILRLYDGPAKDISDLWDILGRPRVNGGYIAGTIIKPKLGLRPEPFAKAAYQFWLGGDFIKNDEPQGNQVFCPAKKVYPLVYDAMKRAMDETGQAKIFSANITADDHYEMLARADFILETFGPDANKVAFLVDGYVGGPGMVTTARRQYPNQYLHYHRAGHGAVTSPSALRGYSAFVLSKMARLQGASGIHVGTMGYGKMEGAADDRNIAYMIERDSADGPYYHQEWHGMKPTTPIISGGMNALRLPGFFENLGHGNVINTSGGGSYGHIDSPAAGAISLRQSYECWKSGADPIEFAKEHKEFARAFESFPGDADKIFPGWREKLGVHK
PHECO_1073	CAG0125219.1	II	TRUE	Prywes et al. 2023	Rhodocyclaceae bacterium	None	None	None	None	None	MDQSARYSNLDLKEADLIKGGNHILVAYKMKPKAGYGYLEAAAHFAAESSTGTNVEVSTTDDFTKGVDALVYYIDEATEDMRIAYPMELFDRNITDGRMMLVSVLTLIIGNNQGMGDIEHAKIHDFYVPERAIQLFDGPSKDISDMWRILGRPVVNGGYIAGTIIKPKLGLRPEPFANAAYQFWLGGDFIKNDEPQGNQVFCPLKKVVPLVVDAMKRAQDETGQAKLFSANITADDHYEMCARADYILEQFGPDADKVAFLVDGFVGGPGMITTARRQYPSQYLHYHRAGHGMITSPSAKRGYTAFVLAKMSRLQGASGIHVGTMGYGKMEGEGDDRNIAYMIERDECQGPVYFQKWYGMKPTTPIISGGMNALRLPGFFENLGHGNVINTAGGGSYGHIDSPAAGAISLRQSYECWKAGADPIEFAKEHKEFARAFESFPKDADTLYPGWRQKLGVHK
PHECO_1074	MBT9611837.1	II	TRUE	Prywes et al. 2023	Burkholderiales bacterium	None	None	None	None	None	MDQSARYANLDLKEADLIKGEKHILVAYKMKPKSGYGYLEAAAHFAAESSTGTNVEVSTTDDFTKGVDALVYYIDEATEDMRIAYPLELFDRNMTDGRMMIVSFLTLVIGNNQGMGDIEHAKIHDFYVPERAIQLFDGPSKDISDMWRILGRPIKDGGYISGTIIKPKLGLRPEPFAAAAYQFWLGGDFIKNDEPQGNQVFCPAKKVYPLVYDALKRAQDETGQAKLFSANITADDHYEMCARADFILEAFGPDADKVAFLVDGFVGGPGMITTARRQYPNQYLHYHRAGHGMITSPSAKRGYTAFVLAKISRLQGASGIHVGTMGYGKMEGENADKIIAYMIERDECQGPVYFQKWYGMKPTTPIISGGMNALRLPGFFENLGHGNVINTSGGGSYGHIDSPAAGAISLRQSYECWKAGADPIEFAKSHKEFARAFESFPGDADKLYPGWREKLGVHK
PHECO_1075	MBK9549299.1	II	TRUE	Prywes et al. 2023	Gemmatimonadetes bacterium	None	None	None	None	None	MDQSSRYADLSLREADLVAGGQHILVAYKMKPKAGHPYLAAAAHFAAESSTGTNVDVATTDDFTRGVDALVYHIDEATEEMRIAYPLALFDRNITDGRMMLVSFLTLAIGNNQGMGDIEYGKIYDFYVPERAIQLFDGPSKDISDLWRILGRPIKDGGFIVGTIIKPKLGLRPQPFATAAYEFWLGGDFIKNDEPQGNQVFSPLRQTIPLVADAMRRAMDETGQPKIFSANITADDHYEMCARADFILETFGPDADKVAFLVDGFVGGPGMITTARRQYPNQYLHYHRAGHGMVTSPQSKRGYDSYVLAKMSRLQGASGVHVGTMSFGKMEGTADDRDIAYIIERDEFQGPAYHQRWYGMKPTTPIISGGMNAVRMAGFFENLGHGNVITTAGGGSYGHIDSPAAGARSMRQAYDAWKAGVSLLEYAKSHHELARAFASFPGDADRLFPTWRQTLGVGR
PHECO_1076	CAE8602061.1	II	TRUE	Prywes et al. 2023	Polarella glacialis	None	None	None	None	None	MKPKAGYDYLATAAHFAAESSTGTNVNVCTTDDFTKSVDALVYYIDPDNEEMKIAYPTLLFDRNITDGRAMMCSVLTLSIGNNQGMGDVEYGKIYDIYFPPAYLRLFDGPNCNVVDMWRILNRGMSNGGLIVGTIIKPKLGLQPKPFGEACYAFWQGGDFIKNDEPQGNQVFCQMNECIPEVVKAMRAAIKETGSSKLFSANITADDPNEMIARGKYVLSQFGPLGENCAFLVDGYVAGGTAITVARRNFPSQFLHYHRAGHGAITSPQTQRGYTAFVHTKISRVIGASGIHTGTMSFGKMEGDASDKNIAFMLQDDEADGPYYHQEWEGMKQTTPIISGGMNALRLPAFFENLGHSNVILTAGGGSFGHKDGPKPGAISCRQAEESWKEWKAGKFGDVSLSDGIIEFAKTHEELKGAFLTFQKDADQIYPGWKEKLGYTGESSVQAATFDWAKKAAAA
PHECO_1077	MBP7423989.1	II	TRUE	Prywes et al. 2023	Sulfuritalea sp.	None	None	None	None	None	MDQSNRYADLSLKEEDLIKGGRHILVAYKMKPKAGYGYLEAAAHFAAESSTGTNVEVSTTDDFTRGVDALVYLIDEATEEMRIAYPIDLFDRNITDGRMMLVSFLTLVIGNNQGMGDIEHAKMYDFYMPERAIQLFDGPAKDISDLWRILGRPVKNGGYIAGTIIKPKLGLRPEPFAKAAYQFWLGGDFIKNDEPQGNQVFCPAKKVYPLVYDAMKRAMDETGQAKIFSANITADDHYEMLARADFILETFGPDADKVAFLVDGYVGGPGMVTTARRQYPGQYLHYHRAGHGAVTSPSAKRGYTAYVLAKMSRLQGASGIHVGTMGFGKMEGDADDRAIAYIIERDSYTGPAYHQEWYGMKPTTPIISGGMNALRLPGFFENLGHGNVINTAGGGSYGHIDSPAAGAISLRQSYECWKSGADPIEFARSHKEFARAFESFPKDADQLYPGWREKLGVHK
PHECO_1078	WP_068435278.1	II	FALSE	Prywes et al. 2023	Magnetospirillum sp. XM-1	None	None	None	None	None	MDQSKRYVNLGLREADLIRGGRHVLCAYRMRPRAGYGYVATAAHFAAESSTGTNVEVCTTDDFTRGVDALVYAVDEAEGLMKIAYPVELFDRNIIDGKAMIASFLTLTVGNNQGMSDVEHAKMEDFWVPPDFLRLFDGPAVNISHMWKVLGRPQVNGGMVVGTIIKPKLGLRPKPFADACHQFWLGGDFIKNDEPQGNQVFAPFKETMVLVADAMRCAQDETGQPKLFSANITADDPAEMIARGEFILKTFGENASHVAFLVDGFVAGPTAVTTCRRNFPGTFLHYHRAGHGAVTSRQSKRGYTVLVHMKMARLIGASGIHTGTMGYGKMEGAPDEKMVAYMLERQLADGSHYRQDWGGMASCTPIISGGMNALRLPGFFDNLGHSNVIQTSGGGAFGHKDGPVAGALSLRQAHEAWQAGIDLVDYAQGHPELKGAFESFASDADRLYPGWRDRLRIAA
PHECO_1078	RBC2.43	II	TRUE	Liu et al. 2022	Magnetospirillum sp. ME-1	None	None	None	None	None	MDQSKRYVNLGLREADLIRGGRHVLCAYRMRPRAGYGYVATAAHFAAESSTGTNVEVCTTDDFTRGVDALVYAVDEAEGLMKIAYPVELFDRNIIDGKAMIASFLTLTVGNNQGMSDVEHAKMEDFWVPPDFLRLFDGPAVNISHMWKVLGRPQVNGGMVVGTIIKPKLGLRPKPFADACHQFWLGGDFIKNDEPQGNQVFAPFKETMVLVADAMRCAQDETGQPKLFSANITADDPAEMIARGEFILKTFGENASHVAFLVDGFVAGPTAVTTCRRNFPGTFLHYHRAGHGAVTSRQSKRGYTVLVHMKMARLIGASGIHTGTMGYGKMEGAPDEKMVAYMLERQLADGSHYRQDWGGMASCTPIISGGMNALRLPGFFDNLGHSNVIQTSGGGAFGHKDGPVAGALSLRQAHEAWQAGIDLVDYAQGHPELKGAFESFASDADRLYPGWRDRLRIAA
PHECO_1079	P29278.3	II	TRUE	Prywes et al. 2023	Cereibacter sphaeroides	None	None	None	None	None	MDQSNRYARLDLQEADLIAGGRHVLCAYVMKPKAGYGYLETAAHFAAESSTGTNVEVSTTDDFTRGVDALVYEIDPEKEIMKIAYPVELFDRNIIDGRAMLCSFLTLTIGNNQGMGDVEYAKMHDFYVPPCYLRLFDGPSMNIADMWRVLGRDVRNGGMVVGTIIKPKLGLRPKPFADACHEFWLGADFIKNDEPQGNQTFAPLKETIRLVADAMKRAQDETGEAKLFSANITADDHYEMVARGEYILETFGENADHVAFLVDGYVTGPAAITTARRQFPRQFLHYHRAGHGAVTSPQSMRGYTAFVLSKMARLQGASGIHTGTMGYGKMEGEAADKIMAYMLTDEAAEGPFYRQTGWGSKATTPIISGGMNALRLPGFFDNLGHSNVIQTSGGGAFGHLDGGTAGAKSLRQSHEAWMAGVDLVTYAREHRELARAFESFPADADKFYPGWRDRLHRAA
PHECO_108	CAE8634614.1	II	TRUE	Prywes et al. 2023	Polarella glacialis	None	None	None	None	None	AQRPSSSSLALGAAAGGMMLLGSSSQAFVSTPATAASASPNLRASSAVSQTQQPAASSAPASSAVPVIACGGLAAAALAGQRASRRQNRSSALPTVVPVQSSVQRRALDQSSRYAVDALVYYIACYAFWQGGDFIKNDEPQGNQVFCQMNECIPEVVKAMRAAIKETGSSKLFSANITADDPNEMIARGKYVLSQFGPLGENCAFLVDGYVAGGTAITVARRNFPSQFLHYHRAGHGAITSPQTQRGYTAFVHTKISRVIGASGIHTGTMSFGKMEGDASDKNIAFMLQDDEADGPYYHQEWEGMKQTTPIISGGMNALRLPAFFENLGHSNVILTAGGGSFGHKDGPKPGAISCRQGEESWKEWKAGKFGDVSLSDGIIEFAKTHEELKGAFLTFQKDADQIYPGWKEKLGYTGESSVQAATFDWAKKAAAAPYIGGWVYAKTPNLEGTYWNEVGYCPDGTAMNLAGNNMNHPERIGKDSHTPGSTLPTSFYMNAVGYLPDGTPLNMAGNNVNHPERIGPDMHKNGSPLPPPLKGYVNDIGYTPDGTPMNKAGNLSVKK
PHECO_1080	MBZ0094438.1	II	TRUE	Prywes et al. 2023	Sulfuricella sp.	None	None	None	None	None	MDQSARYANLDLKEDDLIKGGKHILVAYKMKPKAGTGYLEAAAHFAAESSTGTNVEVSTTDDFTKGVDALVYYIDEATEDMRIAYPLELFDRNVTDGRFMLVSFLTLAIGNNQGMGDIAHAKMHDFYVPERVIQMFDGPAKDISDLWRILGRPVVNGGYIAGTIIKPKLGLRPEPFAKAAYQFWLGGDFIKNDEPQGNQVFAPIKQVLPLVYDAMKRAQDETGQAKLFSMNITADDHYEMCARADFALETFGPDADKLAFLVDGFVGGPGMVTTARRQYPNQYLHYHRAGHGMVTSPSSKRGYTAFVLAKMSRLQGASGIHVGTMGYGKMEGEGDDKVIAYMIERDECQGPVYFQKWYGMKPTTPIISGGMNALRLPGFFENLGHGNVINTAGGGAYGHIDSPAAGAVSLRQSYECWKAGADPIEFAKEHKEFARAFESFPGDADKIFPGWREKLGVHK
PHECO_1081	KAB2925670.1	II	TRUE	Prywes et al. 2023	Dechloromonas sp.	None	None	None	None	None	MDQSNRYADLSLKEADLIAGGGHILCAYKMKPKAGYGYLEAAAHFAAESSTGTNVEVCTTDEFTKGVDALVYLIDEATEEMRIAYPIDLFDRNVTDGRMMIVSFLTLTIGNNQGMGDIEHAKMYDFYMPPRAIQLFDGPSKDISDLWRILGRPIQNGGYIAGTIIKPKLGLRPEPFAAAAYQFWLGGDFIKNDEPQGNQVFAPMKKVMPLVYDAMKRAMDETGEAKIFSANITADDHYEMVARGEYILETFGPDADKVAFLVDGYVGGPGMVTTARRHFPGQYLHYHRAGHGAVTSPSAKRGYTAYVLAKMSRLQGASGIHVGTMGYGKMEGDKDDRAIAYIIERDSYTGPAYHQEWYGMKPTTPIISGGMNALRLPGFFENLGHGNVINTAGGGSYGHIDSPAAGARSLRQAYECWKAKADPIEWAKEHPEFARAFVSFPKDADQIYPGWREKLGVHK
PHECO_1082	MBC8258666.1	II	TRUE	Prywes et al. 2023	SAR324 cluster bacterium	None	None	None	None	None	MLNQTDRYANLSLQEEDLIAGGKHVLCAYKMKPKKGFFDYIGTAAHFAAESSTGTNVTVVTTDDFTRSLDALVYEIDEEKELMKIAYPVDLFDLNMIDGRAMIVSFLTLAIGNNQGMGDVEYSKMLDFYFPPKYLRLYDGPAMNIVDMWRILGRPLENGGMVVGTIIKPKLGLRPKQFADACYNFWLGGDFIKNDEPQGNQVWGPLREVVPLIREAMERAQEETGESKLFSFNITADDHYEMLRRGEFILETFGELSENLAFLVDGYVGGPGMITTARRNFPNQFLHYHRAGHGAVTSEQSDRGYNMLVHMKMARLQGASGIHTGTMGYGKMEGGPADKIIAYMLEQDSVEGLYYHQEWEGMKATTPIISGGMNAIRLPGFFENLGHCNVIQTSGGGALGHKDGIVAGAISLRQAFLAWQSGVNLVDYAKEHHELKGAFETFADDADSIYPEWRKKLGL
PHECO_1083	OGS72457.1	II	FALSE	Davidi et al. 2020	gi|1085072988|gb|OGS72457.1|	None	None	3.4	1.8	yes	MDQSNRYSDLSLKEEDLIKGGNHVLCAYIMKPKAGYGFLEVAAHVAAESSTGTNVEVSTTDEFTKGVDALVYEINEETGLVKIAYPVPLFDINIIDGRAMIASFLTLTIGNNQGMGDCEYLKMHDFYLPPKYLRLFDGPTVNIVDMWRALGRPVVDGGYIAGTIIKPKLGLRPEPFAKAAYQFWLGGDFIKNDEPQGNQPFCPLKKVIPLVVDAMNRAQDETGEAKMFSANITADDPAEMIARAEFILDAFGFNAPRVAFLVDGYVAGPTAVTVARRNFPAQFLHFHRAGHGAVTSPQSKRGYTAFVHCKMTRLIGASGMHVGTMGYGKMEGESSDKLISFMLDDDVAQGPYFKQEWQGMKATSSIISGGMNALRLPGFFANLGHGNVINTAGGGAYGHIDSPAAGAKSLRQAYDCWKEGADPIEYAKEHKEFARAFESFPKDADKLFPGWREKLGVHK
PHECO_1083	OGS72457.1	II	FALSE	Prywes et al. 2023	Gallionellales bacterium GWA2_60_142	None	None	None	None	None	MDQSNRYSDLSLKEEDLIKGGNHVLCAYIMKPKAGYGFLEVAAHVAAESSTGTNVEVSTTDEFTKGVDALVYEINEETGLVKIAYPVPLFDINIIDGRAMIASFLTLTIGNNQGMGDCEYLKMHDFYLPPKYLRLFDGPTVNIVDMWRALGRPVVDGGYIAGTIIKPKLGLRPEPFAKAAYQFWLGGDFIKNDEPQGNQPFCPLKKVIPLVVDAMNRAQDETGEAKMFSANITADDPAEMIARAEFILDAFGFNAPRVAFLVDGYVAGPTAVTVARRNFPAQFLHFHRAGHGAVTSPQSKRGYTAFVHCKMTRLIGASGMHVGTMGYGKMEGESSDKLISFMLDDDVAQGPYFKQEWQGMKATSSIISGGMNALRLPGFFANLGHGNVINTAGGGAYGHIDSPAAGAKSLRQAYDCWKEGADPIEYAKEHKEFARAFESFPKDADKLFPGWREKLGVHK
PHECO_1083	RBC2.6	II	TRUE	Liu et al. 2022	Gallionellales bacterium	None	None	None	None	None	MDQSNRYSDLSLKEEDLIKGGNHVLCAYIMKPKAGYGFLEVAAHVAAESSTGTNVEVSTTDEFTKGVDALVYEINEETGLVKIAYPVPLFDINIIDGRAMIASFLTLTIGNNQGMGDCEYLKMHDFYLPPKYLRLFDGPTVNIVDMWRALGRPVVDGGYIAGTIIKPKLGLRPEPFAKAAYQFWLGGDFIKNDEPQGNQPFCPLKKVIPLVVDAMNRAQDETGEAKMFSANITADDPAEMIARAEFILDAFGFNAPRVAFLVDGYVAGPTAVTVARRNFPAQFLHFHRAGHGAVTSPQSKRGYTAFVHCKMTRLIGASGMHVGTMGYGKMEGESSDKLISFMLDDDVAQGPYFKQEWQGMKATSSIISGGMNALRLPGFFANLGHGNVINTAGGGAYGHIDSPAAGAKSLRQAYDCWKEGADPIEYAKEHKEFARAFESFPKDADKLFPGWREKLGVHK
PHECO_1084	WP_012823967.1	II	FALSE	Prywes et al. 2023	Halothiobacillus neapolitanus	None	None	None	None	None	MDQSARYADLSLKEEDLIAGGKHILVAYKMKPKAGHGYLEASAHFAAESSTGTNVEVSTTDDFTKGVDALVYYIDEATEDMRIAYPMDLFDRNVTDGRMMLVSVLTLIIGNNQGMGDIEHAKIHDIYFPERAIQLFDGPSKDISDMWRILGRPIENGGYIAGTIIKPKLGLRPEPFAAAAYQFWLGGDFIKNDEPQGNQVFCPLKKVLPLVYDSMKRAQDETGQAKLFSMNITADDHYEMMARADFGLETFGPDADKLAFLVDGFVGGPGMITTARRQYPNQYLHYHRAGHGMITSPSAKRGYTAFVLAKISRLQGASGIHVGTMGYGKMEGEGDDRNIAYMIERDEAQGPVYFQKWYGMKPTTPIISGGMNALRLPGFFENLGHGNVINTAGGGSYGHIDSPAAGAISLKQAYECWKAGADPIEFAKEHKEFARAFESFPKDADAIFPGWREKLGVHK
PHECO_1084	RBC3.1	II	TRUE	Liu et al. 2022	Halothiobacillus neapolitanus	None	None	None	None	None	MDQSARYADLSLKEEDLIAGGKHILVAYKMKPKAGHGYLEASAHFAAESSTGTNVEVSTTDDFTKGVDALVYYIDEATEDMRIAYPMDLFDRNVTDGRMMLVSVLTLIIGNNQGMGDIEHAKIHDIYFPERAIQLFDGPSKDISDMWRILGRPIENGGYIAGTIIKPKLGLRPEPFAAAAYQFWLGGDFIKNDEPQGNQVFCPLKKVLPLVYDSMKRAQDETGQAKLFSMNITADDHYEMMARADFGLETFGPDADKLAFLVDGFVGGPGMITTARRQYPNQYLHYHRAGHGMITSPSAKRGYTAFVLAKISRLQGASGIHVGTMGYGKMEGEGDDRNIAYMIERDEAQGPVYFQKWYGMKPTTPIISGGMNALRLPGFFENLGHGNVINTAGGGSYGHIDSPAAGAISLKQAYECWKAGADPIEFAKEHKEFARAFESFPKDADAIFPGWREKLGVHK*
PHECO_1085	HIG76909.1	II	TRUE	Prywes et al. 2023	Lambdaproteobacteria bacterium	None	None	None	None	None	MLNQADRYADLSLKEDELISGENHVLCAYKMKPRKGFFDYIGTAAHFAAESSTGTNVDVVTTDDFTRSVDAIVYEIDEEKELMKIAFPVALFDRNMIDGRAMIVSFLTMAVGNNQGMGDVEYGKMLDFYVPPSFLRQFDGPVKNIVDMWRILGRPLENGGMIVGTIIKPKLGLRPKPFAEACYNFWLGGDFIKNDEPQGNQIWGPIKEVVPLVKDSMVRAQDDTGMAKLFSFNITADDHYEMLHRGEYILETFAEFSENIAFLVDGYVGGPGMVTTARRNFPDQFLHYHRAGHGAVTSDQSDRGYNMLVHMKMARLQGASGIHTGTMGFGKMEGAADDKVIAYMLERDSADGLFYHQEWEGMKATTPIISGGMNALRLPGFFDNLGHCNVIQTSGGGALGHKEGIVSGAISLRQAFIAWQEGVNLVDYAKEHKELKGAFETFSADADEIFPGWREKLGV
PHECO_1086	WP_069331322.1	II	FALSE	Prywes et al. 2023	Cereibacter	None	None	None	None	None	MDQSNRYARLDLKEADLIEGGRHVLCAYVMKPKAGYGYLETAAHFAAESSTGTNVEVSTTDDFTRGVDALVYEIDPEKEIMKIAYPVELFDRNIIDGRAMLCSFLTLTIGNNQGMGDVEYAKMHDFYVPPCYLRLFDGPSMNIADMWRVLGRDVRNGGMVVGTIIKPKLGLRPKPFADACHEFWLGGDFIKNDEPQGNQTFAPLKETIRLVADAMKRAQDETGEAKLFSANITADDHYEMVARGEYILETFGENADHVAFLVDGYVTGPAAITTARRQFPRQFLHYHRAGHGAVTSPQSMRGYTAFVLSKMARLQGASGIHTGTMGYGKMEGEAADKIMAYMLTDDAAEGPFYRQDWLGLKATTPIISGGMNALRLPGFFDNLGHSNVIQTSGGGAFGHLDGGTAGAKSLRQSHEAWMAGVDLVTYAREHRELARAFESFPADADKFYPGWRDRLQRAA
PHECO_1086	II.Rs	II	TRUE	Liu et al. 2022	Rhodobacter sphaeroides	None	None	None	None	None	MDQSNRYARLDLKEADLIEGGRHVLCAYVMKPKAGYGYLETAAHFAAESSTGTNVEVSTTDDFTRGVDALVYEIDPEKEIMKIAYPVELFDRNIIDGRAMLCSFLTLTIGNNQGMGDVEYAKMHDFYVPPCYLRLFDGPSMNIADMWRVLGRDVRNGGMVVGTIIKPKLGLRPKPFADACHEFWLGGDFIKNDEPQGNQTFAPLKETIRLVADAMKRAQDETGEAKLFSANITADDHYEMVARGEYILETFGENADHVAFLVDGYVTGPAAITTARRQFPRQFLHYHRAGHGAVTSPQSMRGYTAFVLSKMARLQGASGIHTGTMGYGKMEGEAADKIMAYMLTDDAAEGPFYRQDWLGLKATTPIISGGMNALRLPGFFDNLGHSNVIQTSGGGAFGHLDGGTAGAKSLRQSHEAWMAGVDLVTYAREHRELARAFESFPADADKFYPGWRDRLQRAA
PHECO_1087	MBK6596214.1	II	TRUE	Prywes et al. 2023	Burkholderiales bacterium	None	None	None	None	None	MDQSNRYTDLSLTEADLIKGGKHILVAYKMKPKAGHGYLEAAAHFAAESSTGTNVEVSTTDDFTRGVDALVYSIDEATEDMRIAYPLDLFDRNITDGRMMMVSILTLIIGNNQGMGDIQHAKIHDIYFPERAIQLFDGPSKDITDLWRILGRPMKDGGYIAGTIIKPKLGLRPEPFAAAAYQFWLGGDFIKNDEPQGNQVFCPAKKVYPLVYDAMKRAQDETGQAKIFSANITADDHYEMLARADLILETFGPDADKVAFLVDGFVGGPGMITTARRQYPNQYLHYHRAGHGMITSPSAKRGYTAFVLAKIARLQGASGIHVGTMGYGKMEGETSDKGIAYMIERDEAQGPVYYQKWYGMKPTTPIISGGMNALRLPGFFENLGHGNVINTSGGGAYGHIDSPAAGAISLRQAYECWKSGADPIAYAKEHPEFARAFASFPGDADKLYPGWREKLGVHR
PHECO_1088	ODV03949.1	II	FALSE	Davidi et al. 2020	gi|1064208209|gb|ODV03949.1|	None	None	7.3	2.9	yes	MDQSARYADLSLKEEDLIKGGKHILVAYKMKPKSGHGYLEAAAHFAAESSTGTNVEVSTTDEFTKGVDALVYLIDEATEDMRIAYPLDLFDRNVTDGRMMIVSFLTLAIGNNQGMGDIEHAKMIDIYFPERAIQLFDGPSKDISDLWRILGRPIQNGGYIAGTIIKPKLGLRPEPFANAAYQFWLGGDFIKNDEPQGNQVFSPLKKTIPLVYDAMKRAQDETGQAKLFSMNITADDHYEMCARADFALETFGPDADKLAFLVDGFVGGPGMITTARRQYPNQYLHYHRAGHGMITSPSAKRGYTAFVLAKISRLQGASGIHVGTMGYGKMEGDATDKGIAYMIERDECQGPVYFQKWYGMKPTTPIISGGMNALRLPGFFENLGHGNVINTSGGGSYGHIDSPAAGAISLRQSYECWKSGADPIEFAKEHKEFARAFESFPNDADKLYPGWREKLGVHK
PHECO_1088	ODV03949.1	II	FALSE	Prywes et al. 2023	Thiobacillus sp. SCN 63-57	None	None	None	None	None	MDQSARYADLSLKEEDLIKGGKHILVAYKMKPKSGHGYLEAAAHFAAESSTGTNVEVSTTDEFTKGVDALVYLIDEATEDMRIAYPLDLFDRNVTDGRMMIVSFLTLAIGNNQGMGDIEHAKMIDIYFPERAIQLFDGPSKDISDLWRILGRPIQNGGYIAGTIIKPKLGLRPEPFANAAYQFWLGGDFIKNDEPQGNQVFSPLKKTIPLVYDAMKRAQDETGQAKLFSMNITADDHYEMCARADFALETFGPDADKLAFLVDGFVGGPGMITTARRQYPNQYLHYHRAGHGMITSPSAKRGYTAFVLAKISRLQGASGIHVGTMGYGKMEGDATDKGIAYMIERDECQGPVYFQKWYGMKPTTPIISGGMNALRLPGFFENLGHGNVINTSGGGSYGHIDSPAAGAISLRQSYECWKSGADPIEFAKEHKEFARAFESFPNDADKLYPGWREKLGVHK
PHECO_1088	RBC4.55	II	TRUE	Liu et al. 2022	Thiobacillus sp. SCN 63-57	None	None	None	None	None	MDQSARYADLSLKEEDLIKGGKHILVAYKMKPKSGHGYLEAAAHFAAESSTGTNVEVSTTDEFTKGVDALVYLIDEATEDMRIAYPLDLFDRNVTDGRMMIVSFLTLAIGNNQGMGDIEHAKMIDIYFPERAIQLFDGPSKDISDLWRILGRPIQNGGYIAGTIIKPKLGLRPEPFANAAYQFWLGGDFIKNDEPQGNQVFSPLKKTIPLVYDAMKRAQDETGQAKLFSMNITADDHYEMCARADFALETFGPDADKLAFLVDGFVGGPGMITTARRQYPNQYLHYHRAGHGMITSPSAKRGYTAFVLAKISRLQGASGIHVGTMGYGKMEGDATDKGIAYMIERDECQGPVYFQKWYGMKPTTPIISGGMNALRLPGFFENLGHGNVINTSGGGSYGHIDSPAAGAISLRQSYECWKSGADPIEFAKEHKEFARAFESFPNDADKLYPGWREKLGVHK
PHECO_1089	MBT7411110.1	II	TRUE	Prywes et al. 2023	Methylococcales bacterium	None	None	None	None	None	MDQSARYSDLSLDEETLVAEGKHMLVAYTMTPAEGYGYLSTAAHFAAESSTGTNVEVCTTDDFTKGVDALVYEIDEANCIMKIAYPNELFDRNVIDGRAMIVSFLTLAIGNNQGMGDVKCAQMFDFFVPPKMLQIFDGPSMDISDMWRILGRPLKDGGYIAGTIIKPKLGLRPEPFADAAYQFWLGGDFIKNDEPQGNQVFCPMKKVIPLVADAMKRAQDETGEAKLFSANITADDYHEMCARADYVLETFGENASHVAFLVDGYVGGPGMVTTARRQYPGQYLHYHRAGHGAVTSPSSKRGYTAYILAKMSRLMGASGIHVGTMGFGKMEGGNEDKIIAYMIERDECQGPVYYQKWYGMKPTTPIISGGMNALRLPGFFENLGHGNVINTSGGGSYGHIDSPAAGAKSLHQAFDCWKQGADPIEYAKEHKEFARAFESFPGDADQIYPGWRDKLGVHK
PHECO_109	CAE7394080.1	II	TRUE	Prywes et al. 2023	Symbiodinium sp. CCMP2456	None	None	None	None	None	MARSFLTLAIGNTQGMEDVEFSKIYDFYLPPSFLRLQDSPSVNTMWRILDKGASNGGLAAGAMKPKLGMQPKPFRATSYALWQGGTYTTADLQGNQAPSQTSEGIPKVVKAMRSCAQGTDAAKRHAGGNAERNEMDARGKYVLSQFGPFSGNCVSLVAGYAAGGSAQHTFPKQFVHYHRAGQASTSSPQTQRGYSAFVHTKISQVISSTSIHADTMSSGRMQSESHGKSIAVMLQDDAADARLCNQEWEGMRQNAPIISGSMNALRLPAFFESLGHSNVILTAASGSFGHKDGPASGAIACRQVEEAWKAWKSGQYGNVSLSDGVVEFAKTHEEIKGAFLTFPKEADEIYPGWKEKLGCTGVASVPASSVNAKISTASSAATAAARSGTLPAKMASQSTAGSVVNPYAGGVKSIQAASSNTARTLLGTENKSPELSRQGHEAALQDSPKQKLDVGVVSQTDPQVISSDKKMSMRIERASTDSQLVNPSAGLAKPSHAAGIGGSRTAADVLQRRGSMSLLQDPIKQHVGVHTARTVPKAQALERHVDLSLNEATLM
PHECO_1090	MCB1585168.1	II	TRUE	Prywes et al. 2023	Xanthomonadales bacterium	None	None	None	None	None	MDQSNRYADLSLKEEDLIKGQNHILVAYKMRPVDGYGYLEVAAHVAAESSTGTNVAVSTTDDFTKGVDALVYEIDEVEGLMKVAYPFDLFDRNVTDGKTMVVSFLTLAIGNNQGMGDVKYLKMLDFWVPETKLHLYDGPSVDISNLWRLLGRPRENGGYIAGTIIKPKLGLRPEPFAEAAYQFWLGGDFIKNDEPQGNQVFCPMKKVMPLVADAMKRAMDDTGEAKLFSANITADDYHEMIHRADYILETFGENAPYVALLVDGYVGGPGMVTTARRQYPSQYLHYHRAGHGAVTSPSSNRGYTAFVLAKLSRLMGASGIHVGTMGFGKMEGENDDKIIAYMIERDECQGPFFYQKWNGMKPTTPIISGGMNALRLPGFFENLGHGNLINTSGGGSYGHIDSPAAGATSLRQAYECWKQGADPIEFAKEHKEFARAFESFPHDADKLYPGWREKLGVHK
PHECO_1091	WP_011289362.1	II	FALSE	Davidi et al. 2020	gi|499608628|ref|WP_011289362.1|	None	None	7.2	2.8	yes	MDQSNRYADLSLTEAELIAGGQHILCAYKMKPKAGHRYLEAAAHFAAESSTGTNVEVCTTDEFTKGVDALVYHIDEASEDMRIAYPLDLFDRNMTDGRMMMASFLTLTIGNNQGMGDIEHAKMVDFYVPRRGIELFDGPSKDISDLWRMLGRPVKDGGYIAGTIIKPKLGLRPEPFARAAYEFWLGGDFIKNDEPQGNQVFAPLKKVIPLVYDSMKRAMDETGEAKLFSMNITADDHFEMCARADFALEAFGPDADKLAFLVDGYVGGPGMITTARRQYPNQYLHYHRAGHGAVTSPSSKRGYTAYVLAKMSRLQGASGIHVGTMGYGKMEGDKDDRACAYIIERDSYTGPVYHQEWYGMKPTTPIISGGMNALRLPGFFENLGHGNVINTAGGGAYGHIDSPAAGARSLRQAYDCWKAGADPVEWARDHYEFARAFESFPQDADQLYPGWRHKLRPAA
PHECO_1091	Q479W5.1	II	FALSE	Prywes et al. 2023	Dechloromonas aromatica	None	None	None	None	None	MDQSNRYADLSLTEAELIAGGQHILCAYKMKPKAGHRYLEAAAHFAAESSTGTNVEVCTTDEFTKGVDALVYHIDEASEDMRIAYPLDLFDRNMTDGRMMMASFLTLTIGNNQGMGDIEHAKMVDFYVPRRGIELFDGPSKDISDLWRMLGRPVKDGGYIAGTIIKPKLGLRPEPFARAAYEFWLGGDFIKNDEPQGNQVFAPLKKVIPLVYDSMKRAMDETGEAKLFSMNITADDHFEMCARADFALEAFGPDADKLAFLVDGYVGGPGMITTARRQYPNQYLHYHRAGHGAVTSPSSKRGYTAYVLAKMSRLQGASGIHVGTMGYGKMEGDKDDRACAYIIERDSYTGPVYHQEWYGMKPTTPIISGGMNALRLPGFFENLGHGNVINTAGGGAYGHIDSPAAGARSLRQAYDCWKAGADPVEWARDHYEFARAFESFPQDADQLYPGWRHKLRPAA
PHECO_1091	RBC4.61	II	TRUE	Liu et al. 2022	Dechloromonas aromatica	None	hexamer	None	None	None	MDQSNRYADLSLTEAELIAGGQHILCAYKMKPKAGHRYLEAAAHFAAESSTGTNVEVCTTDEFTKGVDALVYHIDEASEDMRIAYPLDLFDRNMTDGRMMMASFLTLTIGNNQGMGDIEHAKMVDFYVPRRGIELFDGPSKDISDLWRMLGRPVKDGGYIAGTIIKPKLGLRPEPFARAAYEFWLGGDFIKNDEPQGNQVFAPLKKVIPLVYDSMKRAMDETGEAKLFSMNITADDHFEMCARADFALEAFGPDADKLAFLVDGYVGGPGMITTARRQYPNQYLHYHRAGHGAVTSPSSKRGYTAYVLAKMSRLQGASGIHVGTMGYGKMEGDKDDRACAYIIERDSYTGPVYHQEWYGMKPTTPIISGGMNALRLPGFFENLGHGNVINTAGGGAYGHIDSPAAGARSLRQAYDCWKAGADPVEWARDHYEFARAFESFPQDADQLYPGWRHKLRPAA
PHECO_1092	PHM19679.1	II	TRUE	Prywes et al. 2023	Curvibacter sp. PD_MW3	None	None	None	None	None	MDQSKRYADLSLKEAELIQGGQHILAAYKMKPKSGHGYLEAAAHFAAESSTGTNVEVSTTDDFTRGVDALVYLIDEAREEMRIAYPLDLFDRNITDGRMMIVSFLTLAIGNNQGMGDIEYAKMYDFYVPRRAIELFDGPAKDISDLWRLLGRPVKDGGYIAGTIIKPKLGLRPEPFAQAAYEFWLGGDFIKNDEPQGNQVFAPMKKVMPLLYDAMKRAMDETGEAKLFSANITADDHYEMIARGEYILETFGPDADKIAFLVDGYVGGPGMVTTARRCFANQYLHYHRAGHGAVTSPQSKRGYTAYVLAKMSRLQGASGIHVGTMGYGKMEGEKDDRAIAYIIERNSYTGPAYHQEWYGMKPTTPIISGGMNALRLPGFFENLGHGNVINTAGGGAYGHVDSPAAGARSLRQAYECWKSGADPITYAREHQEFARAFESFPDDADKLYPGWRDKLGIHP
PHECO_1093	MBL8392073.1	II	TRUE	Prywes et al. 2023	Accumulibacter sp.	None	None	None	None	None	MDQSNRYADLGLREEDLIAGGKHILVAYKMKPKAGYDYLPAAAHFAAESSTGTNVEVSTTDDFTRGVDALVYQIDEASEEMRIAYPLELFDRNVTDGRMMIVSFLTLCIGNNQGMGDIEHAKIYDFHVPERALQLFDGPAKDISDLWRILGRPIRDGGYIAGTIIKPKLGLRPEPFALAAYQFWLGGDFIKNDEPQGNQVFAPMKKVMPLVYDAMKRAQDETGQAKIFSANITADDHYEMCARADYILETFGPDADKVAFLVDGYVGGPGMVSTARRQYPNQYLHYHRAGHGAVTSPSSKRGYTAYVLAKMARLQGASGIHVGTMGFGKMEGDADDRAIAYIIERDEYQGPAYHQKWYGMKPTTPIISGGMNALRLPGFFANLGHGNVINTAGGGSYGHIDSPAAGAISLRQAYECWKAGADPIEWAREHREFARAFESFPGDADMLHPGWRDRLGAHR
PHECO_1094	MBT3789990.1	II	TRUE	Prywes et al. 2023	Alphaproteobacteria bacterium	None	None	None	None	None	MDQSDRYADLSLTEEQLIAGQDHVLCAYIMKPKSGYGYLETAAHFAAESSTGTNVDISTTDDFTRGVDAMVYEIDPERELMKIAYPLALFDFNITDGSAMIASFLTLTIGNNQGMGDVEYAKMHDFYVPRPYLEKFDRPATTISDLWRVLGRPEQDGGFIVGTIIKPKLGLRPKPFADAALDFWLGGDFIKNDEPQGNQSFAPLKITIPLVADAMIRAQNATGQPKLFSANITADDPAEMVARGEFILDAFGDNASHVAFLVDGYVAGPAAITTARRNFPDQFLHYHRAGHGAVTSPQSKRGYTAFVLGKMSRLQGASGIHVGTMSHGKMEGESDDRIIAHMIEQDSVAGPYFHQEWYGSKATTPIISGGMNALRMPGFFENLGHSNLILTAGGGSYGHIDGPAAGATSLRQAEQCWRERADPMAFARDHREFARAFESFPSDADELFPGWRGELNIAA
PHECO_1095	cg_0.2_sub100_scaffold_14_c_35	II	FALSE	Davidi et al. 2020	cg_0.2_sub100_scaffold_14_c_35	None	None	5.3	None	yes	MDQSNRYADLSLKEEDLIAGQEHILVAYEMEPFGGHGYLETAAHIAAESSTGTNVEVSTTDDFTKGVDALVYDIDEANHMMRIAYPLALFDRNGRDGKAMIVSFLTLTIGNNQGMGDVKNLQMVDFWIPETKLYLFDGPTVDISDMWRMLGRPVENGGYIAGTIIKPKLGLRPEPFANAAYQFWLGGDFIKNDEPQGNQVFCPMKKVIPLVADAMKRAQDETGEAKLFSANITADDHYEMCYRADYILETFGEDAPKVAFLVDGYVGGPGMITTARRNYASQYLHYHRAGHGAITSPSSKRGYTAFVLAKMSRLQGASGIHVGTMGYGKMEGDASDKVIAYMIERDECQGPIFYQKWNGMKPTTPIISGGMNALRLPGFFENLGHGNVINTSGGGSYGHIDSPAAGATSLRQSYECWKAGADPIEFAKEHKEFARAFESFPGDADKIFPGWREKLGVHK
PHECO_1095	NCN43256.1	II	FALSE	Prywes et al. 2023	Thiomicrospira sp.	None	None	None	None	None	MDQSNRYADLSLKEEDLIAGQEHILVAYEMEPFGGHGYLETAAHIAAESSTGTNVEVSTTDDFTKGVDALVYDIDEANHMMRIAYPLALFDRNGRDGKAMIVSFLTLTIGNNQGMGDVKNLQMVDFWIPETKLYLFDGPTVDISDMWRMLGRPVENGGYIAGTIIKPKLGLRPEPFANAAYQFWLGGDFIKNDEPQGNQVFCPMKKVIPLVADAMKRAQDETGEAKLFSANITADDHYEMCYRADYILETFGEDAPKVAFLVDGYVGGPGMITTARRNYASQYLHYHRAGHGAITSPSSKRGYTAFVLAKMSRLQGASGIHVGTMGYGKMEGDASDKVIAYMIERDECQGPIFYQKWNGMKPTTPIISGGMNALRLPGFFENLGHGNVINTSGGGSYGHIDSPAAGATSLRQSYECWKAGADPIEFAKEHKEFARAFESFPGDADKIFPGWREKLGVHK
PHECO_1095	RBC4.54	II	TRUE	Liu et al. 2022	Thiomicrospira sp.	None	None	None	None	None	MDQSNRYADLSLKEEDLIAGQEHILVAYEMEPFGGHGYLETAAHIAAESSTGTNVEVSTTDDFTKGVDALVYDIDEANHMMRIAYPLALFDRNGRDGKAMIVSFLTLTIGNNQGMGDVKNLQMVDFWIPETKLYLFDGPTVDISDMWRMLGRPVENGGYIAGTIIKPKLGLRPEPFANAAYQFWLGGDFIKNDEPQGNQVFCPMKKVIPLVADAMKRAQDETGEAKLFSANITADDHYEMCYRADYILETFGEDAPKVAFLVDGYVGGPGMITTARRNYASQYLHYHRAGHGAITSPSSKRGYTAFVLAKMSRLQGASGIHVGTMGYGKMEGDASDKVIAYMIERDECQGPIFYQKWNGMKPTTPIISGGMNALRLPGFFENLGHGNVINTSGGGSYGHIDSPAAGATSLRQSYECWKAGADPIEFAKEHKEFARAFESFPGDADKIFPGWREKLGVHK
PHECO_1096	MBI3532874.1	II	TRUE	Prywes et al. 2023	Burkholderiales bacterium	None	None	None	None	None	MDQSKRYADLSLKEAELIQGGQHILAAYKMKPKSGHGYLEAAAHFAAESSTGTNVEVSTTDDFTRGVDALVYLIDEAREEMRIAYPLDLFDRNITDGRMMIVSFLTLAIGNNQGMGDIEYAKMYDFYAPRRAIELFDGPAKDVSDLWRLLGRPVKDGGYIAGTIIKPKLGLRPEPFAQAAYEFWLGGDFIKNDEPQGNQVFAPMKKVMPLLYDAMKRAMDETGEAKLFSANITADDHFEMIARGEYILETFGPDADKIAFLVDGYVGGPGMVTTARRCFANQYLHYHRAGHGAVTSPQSKRGYTAYVLAKMSRLQGASGIHVGTMGYGKMEGEKDDRAIAYIIERDSYTGPAYHQEWYGMKPTTPIISGGMNALRLPGFFENLGHGNVINTAGGGAYGHIDSPAAGARSLRQAYECWKSGADPIAYAREHQEFSRAFESFPDDADKLYPGWRDKLGIRP
PHECO_1097	ODU05853.1	II	TRUE	Prywes et al. 2023	Thiobacillus sp. SCN 63-1177	None	None	None	None	None	MDQSARYADLSLKEEDLIKGGKHILVAYKMKPKAGHGYLEAAAHFAAESSTGTNVEVSTTDDFTKGVDALVYHIDEATEDMRIAYPIDLFDRNVIDGRMMIVSFLTCAIGNNQGMGDIEHAKMIDFYVPDRAIQLFDGPAKDISDLWRILGRPIQNGGYISGTIIKPKLGLRPEPFAKAAYQFWLGGDFIKNDEPQGNQVFCPLKKVLPLVYDSLKRAQDETGQAKLFSMNITADDHYEMCARADYALETFGSDADKLAFLVDGFVGGPGMITTARRQYPSQYLHYHRAGHGMITSPSAKRGYTAFVLAKISRLQGASGIHVGTMGYGKMEGEGDDRNIAYMIERDEAQGPVYFQKWFGMKPTTPIISGGMNALRLPGFFENLGHGNVINTAGGGSYGHIDSPAAGAISLRQSYECWMAGADPIEWAKEHKEFARAFESFPGDADKLFPGWREKLGVHK
PHECO_1098	MBI4754154.1	II	TRUE	Prywes et al. 2023	Betaproteobacteria bacterium	None	None	None	None	None	MDQSSRYANLDLKEADLIKGGKHILCAYKMKPKAGYGYLEAAAHFAAESSTGTNVEVSTTDDFTKGVDALVYHIDEAGEEMRIAYPLDLFDRNIIDGRMMIVSFLTLTIGNNQGMGDIEYAKMYDFYVPRRAIELFDGPAKDISDLWRILGRPVVNGGYIAGTIIKPKLGLRPEPFANAAYQFWLGGDFIKNDEPQGNQVFAPMKKTIALVYDAMKRAMDETGEAKLFSANITADDHAEMIARGEFILSTFGPDADKVAFLVDGYVGGPGMVTTARRYFAGQYLHYHRAGHGAVTSPSSKRGYTAYVLAKMSRLQGASGIHVGTMGYGKMEGDARDKDIAYICERDSYEGPAYHQQWYGMKPTTPIISGGMNALRLPGFFENLGHGNVINTAGGGSYGHIDSPAAGAISLRQAYECWKAKADPIQWAREHKEFARAFESFPKDADMLFPGWRDKLGVHK
PHECO_1099	HHI92054.1	II	TRUE	Prywes et al. 2023	Gammaproteobacteria bacterium	None	None	None	None	None	MDQSARYADLSLNEDDLIAGGEHILVAYTMQPATGYGYLEVAAHIAAESSTGTNVEVSTTDDFTKGVDALVYEIDEAKGIMKVAYPNDLFDRNIIDGRTMIVSFLTLAIGNNQGMGDCANLQMQDFFVPPRMLQLFDGPAKDISDMWRILGRPQVDGGYIAGTIIKPKLGLRPEPFAEAAYQFWLGGDFIKNDEPQGNQVFCPMKKVIPLVADAMKRAQDETGEAKLFSANITADDHHEMCARADFVLETFGPDADKVAFLVDGYVGGPGMVTTARRNYPGQYLHYHRAGHGAVTSPSSVRGYTAFVLAKMSRLMGASGIHVGTMGFGKMEGGADDRIIAYMIEREECEGPFYYQKWDGMKPTTPIISGGMNALRLPGFFENLGHGNVINTSGGGSYGHIDSPAAGATSLRQAFDCWKQGADPIEYAKEHKEFARAFESFPGDADRLFPGWRDKLGVHK
PHECO_11	CAE8601370.1	II	FALSE	Prywes et al. 2023	Polarella glacialis	None	None	None	None	None	MMCSVLTLSIGNNQGMGDVEYGKIYDIYFPPAYLRLFDGPNCNVVDMWRILNRGMSNGGLIVGTIIKPKLGLQPKPFGEACYAFWQGGDFIKNDEPQGNQVFCQMNECIPEVVKAMRAAIKETGSSKLFSANITADDPNEMIARGKYVLSQFGPLGENCAFLVDGYVAGGTAITVARRNFPSQFLHYHRAGHGAITSPQTQRGYTAFVHTKISRVIGASGIHTGTMSFGKMEGDASDKNIAFMLQDDEADGPYYHQEWEGMKQTTPIISGGMNALRLPAFFENLGHSNVILTAGGGSFGHKDGPKPGAISCRQGEESWKEWKAGKFGDVSLSDGIIEFAKTHEELKGAFLTFQKDADQIYPGWKEKLGYTGESSVQAATFDWAKKAAAA
PHECO_11	CAE8624803.1	II	TRUE	Prywes et al. 2023	Polarella glacialis	None	None	None	None	None	MSFGKMEGDASDKNIAFMLQDDEADGPYYHQEWEGMKQTTPIISGGMNALRLPAFFENLGHSNVILTAGGGSFGHKDGPKPGAISCRQGEESWKEWKAGKFGDVSLSDGIIEFAKTHEELKGAFLTFQKDADQIYPGWKEKLGYTGESSVQAATFDWAKKAAAAAFVGSSVAPAQKESSVTCRALDQSSRYADLSLDEEELIKNGKHLLVAYIMKPKAGYDYLATAAHFAAESSTGTNVNVCTTDDFTKSVDALVYYIDPDNEEMKIAYPTLLFDRNITDGRAMMCSVLTLSIGNNQGMGDVEYGKIYDIYFPPAYLRLFDGPNCNVVDMWRILNRGMSNGGLIVGTIIKPKLGLQPKPFGEACYAFWQGGDFIKNDEPQGNQVFCQMNECIPEVVKAMRAAIKETGSSKLFSANITADDPNEMIARGKYVLSQFGPLGENCAFLVDGYVAGGTAITVARRNFPSQFLHYHRAGHGAITSPQTQRGYTAFVHTKISRVIGASGIHTGTMSFGKMEGDASDKNIAFMLQDDEADGPYYHQEWEGMKQTTPIISGGMNALRLPAFFENLGHSNVILTAGGGSFGHKDGPKPGAISCRQGEESWKEWKAGKFGDVSLSDGIIEFAKTHEELKGAFLTFQKDADQIYPGWKEKLGYTGESSVQAATFDWAKKAAAAPYIGGWVYAKTPNVEGVYWNEVGYCPDGTAMNLAGNETNHPEKIKKDMHTPGSTLPKSFYMNAVGYLPDGTPLNRAGNEVNHPEKIGPDPHKNGSPLPPPLKGYVNDVGYTPDGTPMDKAGNLSVKKCSFRTEHLLILDLPCGIRVGLQGVGDTAPSGDAAAIVDGWADLDAEFLDVSEAQEPQAVQLHPCQPCQQASVRVGGQLGQVAHMSFVEPCVQKKLEKEQAAEATLVKFGPSIGNIGTDIQRRLFQATLGSPPDGPVCPVVERCLLNLDERPYSSAAAESNTLGMPANTFFARKVILCGSGLLESSSLLWGSFCATLADRIVMKGWEPLLFVKEARYDETPSKIRVQDKSKSITSVTGAVGQSASELNRETKTAKVLQSEIHIGALVKDPVSEEYMFFLGRVPTCLQCLERTTSEATLAALKDLYKSVPELTRASDLFAMKLQLSTADRYAANGRTETAMQCEDMSWDRLQLPCDVRKVCSVAGKQFELVSDSIPALINCALCLAEVGATAGLQSALLQIFSDRLLIYEGEPPEGAILQHRTDVYDLFLSIPKTAASKIFTNTLARKRRRQRIILSRFLNHDLESSLIIHWCATGWGAVFKAQTKTKLPTTVPAPLLPVIDAQNNSEDDLPDAAGPSAGGGPGPDTAHSAMDWAAWNAHLKQTLATWITREPGTGEVSGLLKLHRAAMLRQTRGLHQLFHDHPQALPMKSMTLSTRNLMFRMLARSLAGLQFLLEHSHTGFPYRLFLAMRGPEEAQKILDAEPCLRDELSSIILGRFNTVEKLCGPDCQSILECIAIMADIDIATIESRHAATRRVISARSVQTHASSLEAISAEWVLRQHGLVKRDFRARAGWKAKKGRGGEGEGGGRRRKVTRKRTVGGGAYRAFLHIKSAGGIAWTPEKMRAMAVEYRQLSATDSLYFKEIGRLAVISMRSGHAPFGNRKAVRAVFGNQRASEHMPAPTVLRQLKKELLVHDEQSALAGTLTTLAKYVGENQTGPHLQMFPSSGDCPMVQALGFMVCPGNFFTAEWCPPCEELLKGFVEVEGEEKTPWDILTEHATDTRLTLPTIELNQPRNIQEGQAVRKTTKARQPAAQHIAPDAKSARDLSGQMRPQKLHPCREYKNLEHLTDETYRGAEGAPHPSADDLVLYARSCEDLRGMIEILCEELARVGLNLSTAKTKLFTTCPLSTPLFVDVAGGIVEVLTGVACHKYLGRVLSGDLKQRGHLELSRRMKCAWAKQLDALQRRMLRSIVGWVRHGDEEWRVTMRRMNSRVDNAMRQCPVTEWSQQLASKQFRLAARLAAKQNSWPVRAILWQPGVTNPEEVFRGRGRPLTRWDHMLGQFAATNFPQYATWLDASRSGQEWLAKESAYLVHTDTYRVLGGLNSADVHDDEAPTTTGCFCAHLSLDVQTLMFDEIHEGDPVTLTILSCHLEVFRQRFPVASSLHISMTTATPDAPVVGDVKQGDRASTRFRAKRPERTGMLHDERCGGVNTLEKNEANLVQQHIEADEQSDPMFRRMAAAFDAGAKGLLLSHLPLAEDISLVFNGDVSLRKEGPTEQADGTAAHVLMREMCPAWRDPHINSSGKYLGLVLLGSNSQQTFTSAVAPAGSANLRASAVAETQQATTSSPAGSAATCSAPLLACGGAFAAAALTGQRASRRQNRGTLLPAVVAQKPESNVAGYDYLEDSQCAAHPASPVSRGVHVPFAELGRPIVSAPVDAAPVSQVVENENVLEHVILRGVKTPPGPPGRHVRKGEWDTRDPKLREEGHEPYIPDKYYIDPDNEEMKIAYPLPPQGRIGRRASLLRFLAGRHQLSLQQPPMAQLTGSLTSAVANITADDEVYTFSHARSARLEGGARGGQPNPVRTRSSDLSSSAPDDSVTFVSGRAPLHAVSLPGHSAIKDFQARLHAGHLNSRSAVTLTRDEEIENVIRIKVECRGEVGGVIDVPLKENVTFVGGVIDAPLKENVTFDWMKNSGYLRRGSFGHKDGPKPGAISCRQGEESWKQWKAGKFGDVSLSDGIIEFAKTHEELKGAFLTFQRDADQIYPGWKEKLGYTGASSVQAATFDWAKKAAAAPYIGGWVYAKTENLEGTYWNE
PHECO_110	CAE8646335.1	II	TRUE	Prywes et al. 2023	Polarella glacialis	None	None	None	None	None	PDGTAMNLAGNETNHPEKIKKDMHTPGSTLPISFYMNAVGYLPDGTPLNMAGNNVNHPERIGPDLHKNGSPLPPPLKGYVNDIGYTPDGTPMDKAGNLSVKKCAAAAGGLMILGSSSQACTGFAAAALAGQRASRRQNRSSALPTVVPVQSAVQRRALDQSSRYADLSLDEEYYIDPDNEEMKIAYPTLLFDRNITDGRAMMCSVLTLSIGNNQGMGDVEYGKIYDIYFPPAYLRLFDGPNCNVVDMWRILNRGMSNGGLIVGTIIKPKLGLQPKPFGEACYAFWQGGDFIKNDEPQGNQVFCQMNECIPEVVKAMRAAIKETGSSKLFSANITADDPNEMIARGKYVLSQFGPLGENCAFLVDGYVAGGTAITVARRNFPSQFLHYHRAGHGAITSPQTQRGYTAFVHTKIARVIGASGIHTGTMSFGKMEGDASDKNIAFMLQDDEADGPYYHQEWEGMKQTTPIISGGMNALRLPAFFENLGHSNVILTAGGGSFGHKDGPKPGAISCCQGEESWKEWKAGKFGDVSLSDGIIEFAKTHEELKGAFLTFQK
PHECO_1100	MBL8373339.1	II	TRUE	Prywes et al. 2023	Accumulibacter sp.	None	None	None	None	None	MDQSNRYADLSLREEDLIKGGKHILVAYKMKPKAGYDYLQAVAHFAAESSTGTNVEVCTTDDFTRGVDALVYLIDEPSEEMRIAYPLDLFDRNVTDGRMMIVSFLTLVIGNNQGMGDIEHAKIYDFYMPERAIQLFDGPAKDISDMWRILGRPIKDGGYIAGTIIKPKLGLRPEPFAKAAYQFWLGGDFIKNDEPQGNQVFAPMKQVMPLVYDAMKRAQDETGQAKLFSANITADDHYEMCARADYILETFGPDADKVAFLVDGYVGGPGMVTTARRQYPNQYLHYHRAGHGAVTSPSSKRGYDAYVLAKMSRLQGASGIHVGTMGYGKMEGSADDRAIAYVIERDEYQGPAYHQKWYGMKPTTPIISGGMNALRLPGFFANLGHGNVINTSGGGSYGHIDSPAAGAISLRQAYECWKAGADPIDWARQHKEFARAFESFPGDADKLYPGWREKLGVHR
PHECO_1101	OYY45669.1	II	FALSE	Davidi et al. 2020	gi|1232606110|gb|OYY45669.1|	None	None	None	None	no	MDQSARYSNLDLKEADLIKGEKHILVAYKMKPKAGYGYLEAAAHFAAESSTGTNVEVSTTDDFTKGVDALVYYIDEATEDMRIAYPMELFDRNVTDGRMMLVSVLTLIIGNNQGMGDIEHAKIHDFYMPKRAIQLFDGPSKDISDMWRILGRPIKDGGYIAGTIIKPKLGLRPEPFAAAAYQFWLGGDFIKNDEPQGNQVFCPLKKVLPLVRDAMCRAQDETGQAKLFSMNITADDHYEMLARADYALETFGPDADKVAFLVDGFVGGPGMVTTARRQYPDQYLHYHRAGHGMITSPSAKRGYTAFVLAKMSRLQGASGIHVGTMGYGKMEGENSDKNIAYMIERDEAQGPVYFQKWYGMKPTTPIISGGMNALRLPGFFENLGHGNVINTSGGGAYGHIDSPAAGAISLRQSYECWKAKADPIEFAKSHKEFARAFESFPGDADKLYPGWRQKLGSHK
PHECO_1101	OYY45669.1	II	FALSE	Prywes et al. 2023	Gallionellales bacterium 35-53-114	None	None	None	None	None	MDQSARYSNLDLKEADLIKGEKHILVAYKMKPKAGYGYLEAAAHFAAESSTGTNVEVSTTDDFTKGVDALVYYIDEATEDMRIAYPMELFDRNVTDGRMMLVSVLTLIIGNNQGMGDIEHAKIHDFYMPKRAIQLFDGPSKDISDMWRILGRPIKDGGYIAGTIIKPKLGLRPEPFAAAAYQFWLGGDFIKNDEPQGNQVFCPLKKVLPLVRDAMCRAQDETGQAKLFSMNITADDHYEMLARADYALETFGPDADKVAFLVDGFVGGPGMVTTARRQYPDQYLHYHRAGHGMITSPSAKRGYTAFVLAKMSRLQGASGIHVGTMGYGKMEGENSDKNIAYMIERDEAQGPVYFQKWYGMKPTTPIISGGMNALRLPGFFENLGHGNVINTSGGGAYGHIDSPAAGAISLRQSYECWKAKADPIEFAKSHKEFARAFESFPGDADKLYPGWRQKLGSHK
PHECO_1101	RBC4.56	II	TRUE	Liu et al. 2022	Gallionellales bacterium 35-53-114	None	None	None	None	None	MDQSARYSNLDLKEADLIKGEKHILVAYKMKPKAGYGYLEAAAHFAAESSTGTNVEVSTTDDFTKGVDALVYYIDEATEDMRIAYPMELFDRNVTDGRMMLVSVLTLIIGNNQGMGDIEHAKIHDFYMPKRAIQLFDGPSKDISDMWRILGRPIKDGGYIAGTIIKPKLGLRPEPFAAAAYQFWLGGDFIKNDEPQGNQVFCPLKKVLPLVRDAMCRAQDETGQAKLFSMNITADDHYEMLARADYALETFGPDADKVAFLVDGFVGGPGMVTTARRQYPDQYLHYHRAGHGMITSPSAKRGYTAFVLAKMSRLQGASGIHVGTMGYGKMEGENSDKNIAYMIERDEAQGPVYFQKWYGMKPTTPIISGGMNALRLPGFFENLGHGNVINTSGGGAYGHIDSPAAGAISLRQSYECWKAKADPIEFAKSHKEFARAFESFPGDADKLYPGWRQKLGSHK
PHECO_1102	MBE0492832.1	II	TRUE	Prywes et al. 2023	Thiomicrospira sp.	None	None	None	None	None	MDQSNRYADLSLKEEDLIAGQNHILVAYNMEQVAGYGYLEVAAHIAAESSTGTNVEVCTTDDFTKGVDALVYEIDEANHVIKIAYPFDLFDRNATDGKTMLVSFLTLAIGNNQGMGDVKNLQMVDFWVPETKLHLFDGPAKDISDMWRILGRDYKNGGYIAGTIIKPKLGLRPEPFANAAYQFWLGGDFIKNDEPQGNQVFAPMKKVMPLVVDAMKRAQDETGQAKLFSANITADDHYEMLYRADYILEAFGEFAQNVAFLVDGYVGGPGMITTARRNYPSQYLHYHRAGHGAITSPSANRGYTAFVLSKISRLQGASGIHVGTMGFGKMEGGNEDKNIAYMIERDECQGPFFYQKWNGMKPTTPIISGGMNALRLPGFFANLGHGNVINTSGGGSYGHIDSPAAGAISLRQAYECWQQGADPIEFAKDHQEFARAFESFPADADKIYPGWREKLGVHK
PHECO_1103	MBP9915605.1	II	TRUE	Prywes et al. 2023	Thiobacillaceae bacterium	None	None	None	None	None	MDQSARYSDLSLKEEDLMKGEKHILVAYKMKPKAGYGYLEAAAHFAAESSTGTNVEVSTTDDFTKGVDALVYYIDEAGEDMRIAYPIELFDRNVTDGRFMLVSFLTLAIGNNQGMGDIEHAKMIDFYVPARAIQMFDGPSRDISDMWRILGRPIKDGGYISGTIIKPKLGLRPEPFAKAAYQFWLGGDFIKNDEPQGNQVFCPLKKVLPLVYDSMKRAQDETGQAKLFSLNITADDHYEMMARADFGLETFGPDADKLAFLVDGYVGGPGMVTTARRQYPSQYLHYHRAGHGAVTSPSAKRGYTAFVLAKMSRLQGASGIHVGTMGYGKMEGETSDKIIAYMIERDECQGPVYYQKWYGMKPTTPIISGGMNALRLPGFFENLGHGNVINTSGGGSYGHIDSPAAGAISLRQSYECWKAGADPIEYAKEHKEFARAFESFPGDADKLYPGWREKLGVHK
PHECO_1104	WP_041067559.1	II	FALSE	Davidi et al. 2020	gi|751599392|ref|WP_041067559.1|	None	None	8.8	0.2	yes	MDQSNRYADLSLKEEDLIEGGKHILVAYKMKPVDGVGYLEAAAHFAAESSTGTNVEVSTTDDFTKGVDALVYHIDEETEDMRIAYPMELFDRNVTDGRMLLVSFLTLVIGNNQGMGDIAYGQMIDFYMPPRAIQLFDGPAKDISDLWRILGRPVENGGYIAGTIIKPKLGLRPEPFAEAAYQFWLGGDFIKNDEPQGNQVFAPVKKVIPLVADAMKRAQDETGEAKLFSMNITADDHYEMCARADFALETFGEDADKVAFLVDGFVGGPGMVTTARRQYPNQYLHYHRAGHGMITSPSSKRGYTAYVLAKMSRLQGASGIHVGTMGYGKMEGAADDKIIAYMIERDECQGPVYYQKWYGMKPTTPIISGGMNALRLPGFFENLGHANVINTAGGGSYGHIDSPAAGAISLRQAYECWKEGADPIEFAKEHKEFARAFESFPHDADAIFPGWREKLGVHK
PHECO_1104	WP_041067559.1	II	FALSE	Prywes et al. 2023	Thiolapillus brandeum	None	None	None	None	None	MDQSNRYADLSLKEEDLIEGGKHILVAYKMKPVDGVGYLEAAAHFAAESSTGTNVEVSTTDDFTKGVDALVYHIDEETEDMRIAYPMELFDRNVTDGRMLLVSFLTLVIGNNQGMGDIAYGQMIDFYMPPRAIQLFDGPAKDISDLWRILGRPVENGGYIAGTIIKPKLGLRPEPFAEAAYQFWLGGDFIKNDEPQGNQVFAPVKKVIPLVADAMKRAQDETGEAKLFSMNITADDHYEMCARADFALETFGEDADKVAFLVDGFVGGPGMVTTARRQYPNQYLHYHRAGHGMITSPSSKRGYTAYVLAKMSRLQGASGIHVGTMGYGKMEGAADDKIIAYMIERDECQGPVYYQKWYGMKPTTPIISGGMNALRLPGFFENLGHANVINTAGGGSYGHIDSPAAGAISLRQAYECWKEGADPIEFAKEHKEFARAFESFPHDADAIFPGWREKLGVHK
PHECO_1104	RBC4.59	II	TRUE	Liu et al. 2022	Thiolapillus brandeum	None	None	None	None	None	MDQSNRYADLSLKEEDLIEGGKHILVAYKMKPVDGVGYLEAAAHFAAESSTGTNVEVSTTDDFTKGVDALVYHIDEETEDMRIAYPMELFDRNVTDGRMLLVSFLTLVIGNNQGMGDIAYGQMIDFYMPPRAIQLFDGPAKDISDLWRILGRPVENGGYIAGTIIKPKLGLRPEPFAEAAYQFWLGGDFIKNDEPQGNQVFAPVKKVIPLVADAMKRAQDETGEAKLFSMNITADDHYEMCARADFALETFGEDADKVAFLVDGFVGGPGMVTTARRQYPNQYLHYHRAGHGMITSPSSKRGYTAYVLAKMSRLQGASGIHVGTMGYGKMEGAADDKIIAYMIERDECQGPVYYQKWYGMKPTTPIISGGMNALRLPGFFENLGHANVINTAGGGSYGHIDSPAAGAISLRQAYECWKEGADPIEFAKEHKEFARAFESFPHDADAIFPGWREKLGVHK
PHECO_1105	WP_009149320.1	II	FALSE	Davidi et al. 2020	gi|496440475|ref|WP_009149320.1|	None	None	5	1.6	yes	MALDQSKRYADLSLNEDELIAGGNHILCAYKMKPMAGHGYLEAAAHFAAESSTGTNVEVCTTDDFTKHVDALVYHIDEATEEMRIAYPLELFDRNMIDGRMMMVSFLTLTIGNNQGMGDIEHAKMYDFHVPPRALQLFDGPATDISNLWRILGRPVKDGGYIAGTIIKPKLGLRPEPFAEAAYSFWLGGDFIKNDEPQGNQVFCPTKKVIPLVADAMKRAQDETGQAKLFSMNVTADDHYEMCARADFVLETFGSDADKVALLVDGYVGGPGMVTTIRRQYPDQYLHYHRAGHGAITSPSSKRGYTAFVLAKMARLQGASGIHVGTMGYGKMEGDAKDKIIAYMIERDSCQGPAYHQEWLGMKPTTPIISGGMNALRLVGFFENLGHANLINTAGGGSYGHVDGPAAGARSLLQAFECWKAGANPLDWAKDHKEFARAFESFPHDADAIFPSWREKLGV
PHECO_1105	WP_009149320.1	II	FALSE	Prywes et al. 2023	Thiorhodovibrio sp. 970	None	None	None	None	None	MALDQSKRYADLSLNEDELIAGGNHILCAYKMKPMAGHGYLEAAAHFAAESSTGTNVEVCTTDDFTKHVDALVYHIDEATEEMRIAYPLELFDRNMIDGRMMMVSFLTLTIGNNQGMGDIEHAKMYDFHVPPRALQLFDGPATDISNLWRILGRPVKDGGYIAGTIIKPKLGLRPEPFAEAAYSFWLGGDFIKNDEPQGNQVFCPTKKVIPLVADAMKRAQDETGQAKLFSMNVTADDHYEMCARADFVLETFGSDADKVALLVDGYVGGPGMVTTIRRQYPDQYLHYHRAGHGAITSPSSKRGYTAFVLAKMARLQGASGIHVGTMGYGKMEGDAKDKIIAYMIERDSCQGPAYHQEWLGMKPTTPIISGGMNALRLVGFFENLGHANLINTAGGGSYGHVDGPAAGARSLLQAFECWKAGANPLDWAKDHKEFARAFESFPHDADAIFPSWREKLGV
PHECO_1105	RBC4.58	II	TRUE	Liu et al. 2022	Thiorhodovibrio sp. 970	None	None	None	None	None	MALDQSKRYADLSLNEDELIAGGNHILCAYKMKPMAGHGYLEAAAHFAAESSTGTNVEVCTTDDFTKHVDALVYHIDEATEEMRIAYPLELFDRNMIDGRMMMVSFLTLTIGNNQGMGDIEHAKMYDFHVPPRALQLFDGPATDISNLWRILGRPVKDGGYIAGTIIKPKLGLRPEPFAEAAYSFWLGGDFIKNDEPQGNQVFCPTKKVIPLVADAMKRAQDETGQAKLFSMNVTADDHYEMCARADFVLETFGSDADKVALLVDGYVGGPGMVTTIRRQYPDQYLHYHRAGHGAITSPSSKRGYTAFVLAKMARLQGASGIHVGTMGYGKMEGDAKDKIIAYMIERDSCQGPAYHQEWLGMKPTTPIISGGMNALRLVGFFENLGHANLINTAGGGSYGHVDGPAAGARSLLQAFECWKAGANPLDWAKDHKEFARAFESFPHDADAIFPSWREKLGV
PHECO_1106	RTZ60953.1	II	TRUE	Prywes et al. 2023	Gammaproteobacteria bacterium	None	None	None	None	None	MDQSGRYSDLSLKEEDLIAGGKHILVAYKMAPNPGHGYLEAAAHFAAESSTGTNVEVSTTDDFTKGVDALVYHIDEATEDMRIAYPLELFDRNVIDGRFMIVSFLTLVIGNNQGMGDIKHAKMIDFFVPPRAIQMFDGPATDITDLWRILGRPVKDGGYIAGTIIKPKLGLRPEPFAEAAYQFWLGGDFIKNDEPQGNQVFAPVKKTIPLVYDAMKRAQDETGEAKLFSMNITADDYHEMCARADFGLETFGPDADKLAFLVDGFVGGPGMVTTARRQYPDQYLHYHRAGHGMVTSPSAKRGYTAFVLAKMSRLQGASGIHVGTMGYGKMEGEKTDTNIAYMIERDSADGPVYHQEWYGMRPTTPIISGGMNALRLPGFFENLGHANLINTAGGGAYGHIDSPAAGAISLRQAYECWKEGADPIEFAKEHKEFARAFESFPGDADQIFPGWRDKLGVHK
PHECO_1107	MBN8773333.1	II	TRUE	Prywes et al. 2023	Thiobacillus sp.	None	None	None	None	None	MDQSARYADLSLKEEDLIKGGKHILVAYKMKPKAGHGYLEAAAHFAAESSTGTNVEVSTTDEFTKGVDALVYHIDEATEDMRIAYPLDLFDRNVTDGRMMIVSFLTLVIGNNQGMGDIEHAKIHDFYVPERAIQLFDGPAKDISDMWRILGRPVVNGGYIAGTIIKPKLGLRPEPFAHAAYQFWLGGDFIKNDEPQGNQVFAPMKKVIPLVADAMKRAQDETGQPKLFSANITADDHYEMCARADYILETFGADADKVAFLVDGFVGGPGMITTARRQYPNQYLHYHRAGHGMITSPSAKRGYTAFVLAKISRLQGASGIHVGTMGYGKMEGEADDKLIAYMIERDECQGPVYFQKWYGMKPTTPIISGGMNALRLPGFFENLGHGNVINTSGGGSYGHIDSPAAGAISLRQSYECWKAGADPIEFAKSHKEFARAFESFPGDADKLYPGWREKLGVHK
PHECO_1108	MBW7902371.1	II	TRUE	Prywes et al. 2023	Rhodocyclaceae bacterium	None	None	None	None	None	MDQSNRYADLSLKEADLIAGGGHILCAYRMRPKTGYGYLEAAAHFAAESSTGTNVEVCTTDDFTRGVDALVYHIDEANEDMRIAYPLDLFDRNLIDGRMMLVSFLTLTIGNNQGMGDIEYAKMVDFHMPRRAVELFDGPSKGIADLWRTLGRPVVDGGYISGTIIKPKLGLRPEPFARAAYEFWLGGDFIKNDEPQGNQVFAPMKRTIPLVYDAMKRAMDETGEAKLFSANITADDHHEMVARGEYILEIFGPDADKVAFLVDGYVGGPGMVTTARRHFASQFLHYHRAGHGAVTSPQSRRGYTAYVLAKMSRLQGASGIHVGTMGYGKMEGDRDDRTCAYIIERDSFQGPVYPQAWYGMKPTVPIISGGMNALRLPGFFDNLGHGNVINTAGGGSYGHIDSPADGARSLRQAYECWKAGADPLQWAREHREFARAFESFPQDADRFYPGWRQKLRLAA
PHECO_1109	cg_0.2_sub10_scaffold_2396_c_6	II	FALSE	Davidi et al. 2020	cg_0.2_sub10_scaffold_2396_c_6	None	None	7.3	0.4	yes	MDQSNRYADLSLKEADLIAGGKHVLVAYKMAPNPGHTYLEAAAHFAAESSTGTNVEVSTTDDFTKGVDALVYLIDEATEDMRIAFPLELFDRNVTDGRMMMVSFLTCAIGNNQGMGDIKHAKMIDFYMPPRAIQLFDGPSKGIEDMWRILGRPVKDGGYISGTIIKPKLGLRPEPFAKAAYQFWLGGDFIKNDEPQGNQTFCPLKKVLPLVYDSMKRAQDETGDAKLFSMNITADDHYEMCARADMALEIFGPDADKLAFLVDGFVGGPGMITTARRQYADQFLHYHRAGHGMVTSPSAKRGYTAFVLAKMSRLQGASGIHVGTMGYGKMEGEGDDKIIAYMIERDECQGPIYFQKWYGMKPTAPIVSGGMNALRLPGFFKNLGHGNVINTAGGGSYGHIDSPAAGAISLRQAYNCWKEGADPIQYAKEHKEFARAFESFPKDSDKLFPGWREKLGVHK
PHECO_1109	PIY06926.1	II	FALSE	Prywes et al. 2023	Gallionellaceae bacterium CG_4_10_14_3_um_filter_60_1069	None	None	None	None	None	AESSTGTNVEVSTTDDFTKGVDALVYLIDEATEDMRIAFPLELFDRNVTDGRMMMVSFLTCAIGNNQGMGDIKHAKMIDFYMPPRAIQLFDGPSKGIEDMWRILGRPVKDGGYISGTIIKPKLGLRPEPFAKAAYQFWLGGDFIKNDEPQGNQTFCPLKKVLPLVYDSMKRAQDETGDAKLFSMNITADDHYEMCARADMALEIFGPDADKLAFLVDGFVGGPGMITTARRQYADQFLHYHRAGHGMVTSPSAKRGYTAFVLAKMSRLQGASGIHVGTMGYGKMEGEGDDKIIAYMIERDECQGPIYFQKWYGMKPTAPIVSGGMNALRLPGFFKNLGHGNVINTAGGGSYGHIDSPAAGAISLRQAYNCWKEGADPIQYAKEHKEFARAFESFPKDSDKLFPGWREKLGVHK
PHECO_1109	NCN88501.1	II	FALSE	Prywes et al. 2023	Gallionella sp.	None	None	None	None	None	MDQSNRYADLSLKEADLIAGGKHVLVAYKMAPNPGHTYLEAAAHFAAESSTGTNVEVSTTDDFTKGVDALVYLIDEATEDMRIAFPLELFDRNVTDGRMMMVSFLTCAIGNNQGMGDIKHAKMIDFYMPPRAIQLFDGPSKGIEDMWRILGRPVKDGGYISGTIIKPKLGLRPEPFAKAAYQFWLGGDFIKNDEPQGNQTFCPLKKVLPLVYDSMKRAQDETGDAKLFSMNITADDHYEMCARADMALEIFGPDADKLAFLVDGFVGGPGMITTARRQYADQFLHYHRAGHGMVTSPSAKRGYTAFVLAKMSRLQGASGIHVGTMGYGKMEGEGDDKIIAYMIERDECQGPIYFQKWYGMKPTAPIVSGGMNALRLPGFFKNLGHGNVINTAGGGSYGHIDSPAAGAISLRQAYNCWKEGADPIQYAKEHKEFARAFESFPKDSDKLFPGWREKLGVHK
PHECO_1109	RBC4.53	II	TRUE	Liu et al. 2022	Gallionella sp.	None	None	None	None	None	MDQSNRYADLSLKEADLIAGGKHVLVAYKMAPNPGHTYLEAAAHFAAESSTGTNVEVSTTDDFTKGVDALVYLIDEATEDMRIAFPLELFDRNVTDGRMMMVSFLTCAIGNNQGMGDIKHAKMIDFYMPPRAIQLFDGPSKGIEDMWRILGRPVKDGGYISGTIIKPKLGLRPEPFAKAAYQFWLGGDFIKNDEPQGNQTFCPLKKVLPLVYDSMKRAQDETGDAKLFSMNITADDHYEMCARADMALEIFGPDADKLAFLVDGFVGGPGMITTARRQYADQFLHYHRAGHGMVTSPSAKRGYTAFVLAKMSRLQGASGIHVGTMGYGKMEGEGDDKIIAYMIERDECQGPIYFQKWYGMKPTAPIVSGGMNALRLPGFFKNLGHGNVINTAGGGSYGHIDSPAAGAISLRQAYNCWKEGADPIQYAKEHKEFARAFESFPKDSDKLFPGWREKLGVHK
PHECO_111	AAO13028.1	II	TRUE	Prywes et al. 2023	Prorocentrum minimum	None	None	None	None	None	GHGAVTSPQTQRGYTAFVHTKLSRVIGASGIHTGTMSFGKMEGDASDKNIGFMLQDDVADGPYYRQEWEGMKQTTPIISGGMNALRLPAFFENLGHSNVILTAGGGAFGHKDGPKQGAISCAQGEESWKLWKAGTYGDVSLSDGVVEYAKTHEELKGAFLTFQKDADQIYPGWKEKLGYTGESSVQAASFNWQKKDLAAAFVGASNVRKASAVTRRALDQSSRYADLSLTEEDLIKNGQHVLVAYIMKPKAGYDYLATAAHFAAESSTGTNVNVCTTDDFTKTVDALVYYIDPENEEMKIAYPTALFDRNITDGRAMMCSVLTLSIGNNQGMGDVDYGKIYDIYFPPQYLRLFDGPSCCVIDMWRILGRGTVGGGLVVGTIIKPKLGLQPKPFGQACYGFWQGGDFIKNDEPQGNQTFCQMNECIPEVVKAMRAAQEETGQGKLFSANITADDPNEMIARAKYILNQMGPMAENCAFLVDGYVAGGTAVTVARRNFPKQFLHYHRAGHGAVTSPQTQRGYTAFVHTKLSRVIGASGIHTGTMSFGKMEGDA
PHECO_1110	WP_002725205.1	II	FALSE	Prywes et al. 2023	Magnetospirillum molischianum	None	None	None	None	None	MDQSSRYANLSLNEEDLIAEGRHVLCAYRMKPKSGYGYLATAAHFAAESSTGTNVEVCTTDDFTRGVDALVYEIDEAREVMKIAYPVELFDRNIIDGRAMIASFLTLTIGNNQGMSDVEYAKMHDFYVPPGFLQLFDGPACNIADMWRVLGRPQVNGGMVVGTIIKPKLGLRPQPFADACHQFWLGGDFIKNDEPQGNQVFAPLKETIRLVADAMKRAQDITGQAKLFSANITADDPAEMIARGHYILETFAENANHVAFLVDGYVAGPTAVTTCRRNFPSQFLHYHRAGHGAVTSTQSKRGYSVLVHMKMARLIGASGIHTGTMGYGKMEGEAGEKSVAYMLEREVADGPFYRQFWYGMKACTPIISGGMNALRLPGFFSNLGHSNVIQTSGGGAFGHKAGAIAGALSLRQAHQAWSEGVDLVEYAKAHPELKGAFESFPDDADRLYPGWRTRLGID
PHECO_1110	II.PPLJ	II	TRUE	Liu et al. 2022	Phaeospirillum molischianum	None	None	None	None	None	MDQSSRYANLSLNEEDLIAEGRHVLCAYRMKPKSGYGYLATAAHFAAESSTGTNVEVCTTDDFTRGVDALVYEIDEAREVMKIAYPVELFDRNIIDGRAMIASFLTLTIGNNQGMSDVEYAKMHDFYVPPGFLQLFDGPACNIADMWRVLGRPQVNGGMVVGTIIKPKLGLRPQPFADACHQFWLGGDFIKNDEPQGNQVFAPLKETIRLVADAMKRAQDITGQAKLFSANITADDPAEMIARGHYILETFAENANHVAFLVDGYVAGPTAVTTCRRNFPSQFLHYHRAGHGAVTSTQSKRGYSVLVHMKMARLIGASGIHTGTMGYGKMEGEAGEKSVAYMLEREVADGPFYRQFWYGMKACTPIISGGMNALRLPGFFSNLGHSNVIQTSGGGAFGHKAGAIAGALSLRQAHQAWSEGVDLVEYAKAHPELKGAFESFPDDADRLYPGWRTRLGID
PHECO_1111	MBK8446164.1	II	TRUE	Prywes et al. 2023	Micropruina sp.	None	None	None	None	None	MDQSNRYADLSLDEADLIAGGQHILCAYTMQPKAGTGYLEAAAHFAAESSTGTNVEVSTTDDFTKGVDALVYHVDEAAQDMRIAYPLDLFDRNIIDGRMMLASFLTLTIGNNQGMGDIAHAKMYDFYMPRRAIELFDGPAVGIQELWRILGRDVVDGGYICGTIIKPKLGLRPEPFARAAYDFWLGGDFIKNDEPQGNQVFAPLKTTIPLVYDAMKRAMDETGEAKLFSANITADDHAEMLARGEFILAAFGPDADKVAFLVDGFVAGPAAVTTVRRYFPRQFLHYHRAGHGMITSPSSQRGYTSYVLAKMARLQGASGIHVGTMGYGKMEGAKDDRASAYIIERDEFQGPAYFQQWWGMRPTVPIVSGGMNALRLPGFFANLGHANVINTAGGGSYGHLDGPAAGARSLRQGHECWVAGADPVEWAKDHREFARAFESFPGDADTLFPGWRDTLAGS
PHECO_1112	MBS1155749.1	II	TRUE	Prywes et al. 2023	Proteobacteria bacterium	None	None	None	None	None	MDQSNRYARLDLNEADLIAGGRHVLCAYSMKPKQGYGYLETAAHFAAESSTGTNVEVCTTDDFTKGVDALVYEIDPAQELMKIAYPVELFDRNIIDGRAMMASFLTLTIGNNQGMGDVECAKMYDFYVPPVYLQLFDGPAMNIVDLWRVLGRPVVNGGMIVGTIIKPKLGLRPQPFADACHEFWLGGDFIKNDEPQGNQVFSPLKDTMRRVADAMRRAQDATGEVKLFSANITADDPFEMIARGEAILDIFGENANHVAFLVDGYVAGPTAVTTCRRQFPSQFLHYHRAGHGAVTSSQSKRGYTAFVLSKMSRLLGASGIHTGTMGFGKMEGEGRDKEIAYMLEQDSAQGPYYHQEWLAMKATTPIISGGMNALRLPAFFDNLGHSNVIQTSGGGAFGHRDGGTAGAKSLRQAQDAWQQGINLVEYAQSHAELRGAFLSFQADADKFYPGWREQLGTV
PHECO_1113	WP_068749566.1	II	FALSE	Davidi et al. 2020	gi|1057394323|ref|WP_068749566.1|	None	None	7	None	yes	MDQSARYTDLSLREDDLIAGGKHILCAYAMRPKSGSFLEAAAHFAAESSTGTNVDVSTTDDFTRGVDAIVYHADEATEEVRIAYPLDLFDRNMIDGRMMMVSFLTLTIGNNQGMGDIEYAKMFDFYVPRAAISLFDGPAMGIADLWRVLGRPVTDGGYIAGTIIKPKLGLRPEPFARAAYEFWLGGDFIKNDEPQGNQVFAPMKQTIPLVYDAMKRAMDDTGEAKLFSANITADDHAEMIARGEFILETFGPDADKVAFLVDGYVGGPGAVTTARRYFARQYLHFHRAGHGAVTSPSSKRGYTAYVLAKMARLQGASGIHVGTMGYGKMEGARDDRAIAYICERDQYQGPAFHQEWHGMRPTTPIVSGGMNALRLPGFFANLGHANIINTAGGGAYGHLDGAAAGGRSLRQAHECWAAGADPVEWATGHREFARAFESFPADADALYPGWRQALGVDR
PHECO_1113	WP_068749566.1	II	FALSE	Prywes et al. 2023	Tessaracoccus	None	None	None	None	None	MDQSARYTDLSLREDDLIAGGKHILCAYAMRPKSGSFLEAAAHFAAESSTGTNVDVSTTDDFTRGVDAIVYHADEATEEVRIAYPLDLFDRNMIDGRMMMVSFLTLTIGNNQGMGDIEYAKMFDFYVPRAAISLFDGPAMGIADLWRVLGRPVTDGGYIAGTIIKPKLGLRPEPFARAAYEFWLGGDFIKNDEPQGNQVFAPMKQTIPLVYDAMKRAMDDTGEAKLFSANITADDHAEMIARGEFILETFGPDADKVAFLVDGYVGGPGAVTTARRYFARQYLHFHRAGHGAVTSPSSKRGYTAYVLAKMARLQGASGIHVGTMGYGKMEGARDDRAIAYICERDQYQGPAFHQEWHGMRPTTPIVSGGMNALRLPGFFANLGHANIINTAGGGAYGHLDGAAAGGRSLRQAHECWAAGADPVEWATGHREFARAFESFPADADALYPGWRQALGVDR
PHECO_1113	II.BE1U	II	TRUE	Liu et al. 2022	Tessaracoccus sp.	None	None	None	None	None	MDQSARYTDLSLREDDLIAGGKHILCAYAMRPKSGSFLEAAAHFAAESSTGTNVDVSTTDDFTRGVDAIVYHADEATEEVRIAYPLDLFDRNMIDGRMMMVSFLTLTIGNNQGMGDIEYAKMFDFYVPRAAISLFDGPAMGIADLWRVLGRPVTDGGYIAGTIIKPKLGLRPEPFARAAYEFWLGGDFIKNDEPQGNQVFAPMKQTIPLVYDAMKRAMDDTGEAKLFSANITADDHAEMIARGEFILETFGPDADKVAFLVDGYVGGPGAVTTARRYFARQYLHFHRAGHGAVTSPSSKRGYTAYVLAKMARLQGASGIHVGTMGYGKMEGARDDRAIAYICERDQYQGPAFHQEWHGMRPTTPIVSGGMNALRLPGFFANLGHANIINTAGGGAYGHLDGAAAGGRSLRQAHECWAAGADPVEWATGHREFARAFESFPADADALYPGWRQALGVDR
PHECO_1114	WP_074767258.1	II	FALSE	Prywes et al. 2023	Magnetospirillum fulvum	None	None	None	None	None	MDQSSRYANLSLTEEGLIAGGRHVLCAYRMKPRSGHGYLATAAHFAAESSTGTNVEVCTTDDFTRGVDALVYEIDETREVMKIAYPVELFDRNIIDGRAMIASFLTLTIGNNQGMSDVEYAKMHDFYVPPAYLQLFDGPACNIADMWRVLGRPQVNGGMVVGTIIKPKLGLRPQPFADACHQFWLGGDFIKNDEPQGNQVFAPLKETIRLVADAMKRAQDTTGQAKLFSANITADDPAEMIARGHYILETFAENANHVAFLVDGYVAGPTAVTTCRRNFPGQFLHYHRAGHGAVTSSQSMRGYSVLVHMKMARLIGASGIHTGTMGFGKMEGDSTEKAVAYMLEREVADGPFYRQFWYGMKACTPIISGGMNALRLPGFFANLGHSNVIQTSGGGAFGHKAGAVAGALSLRQAHQAWVEGVDLVDYAKAHPELKGAFESFPDDADRFYPGWRARLGLG
PHECO_1114	II.0UCU	II	TRUE	Liu et al. 2022	Phaeospirillum fulvum	None	None	None	None	None	MDQSSRYANLSLTEEGLIAGGRHVLCAYRMKPRSGHGYLATAAHFAAESSTGTNVEVCTTDDFTRGVDALVYEIDETREVMKIAYPVELFDRNIIDGRAMIASFLTLTIGNNQGMSDVEYAKMHDFYVPPAYLQLFDGPACNIADMWRVLGRPQVNGGMVVGTIIKPKLGLRPQPFADACHQFWLGGDFIKNDEPQGNQVFAPLKETIRLVADAMKRAQDTTGQAKLFSANITADDPAEMIARGHYILETFAENANHVAFLVDGYVAGPTAVTTCRRNFPGQFLHYHRAGHGAVTSSQSMRGYSVLVHMKMARLIGASGIHTGTMGFGKMEGDSTEKAVAYMLEREVADGPFYRQFWYGMKACTPIISGGMNALRLPGFFANLGHSNVIQTSGGGAFGHKAGAVAGALSLRQAHQAWVEGVDLVDYAKAHPELKGAFESFPDDADRFYPGWRARLGLG
PHECO_1115	WP_223636269.1	II	TRUE	Prywes et al. 2023	Rhodobacter sp. TJ_12	None	None	None	None	None	MDQSNRYARLDLNEADLIAGGRHVLCAYIMKPKAGYGYLETAAHFAAESSTGTNVEVSTTDDFTRGVDALVYEIDPDKELMKIAYPVELFDRNIIDGRAMLCSFLTLTIGNNQGMGDVEYAKMHDFYVPPAYLRLFDGPSMNIADMWRVLGRDVNDGGMVVGTIIKPKLGLRPQPFADACYEFWLGGDFIKNDEPQGNQTFAPLKETIRLVADAMKRAQDETGEAKLFSANITADDHYEMVARGEYILETFGENADHVAFLVDGYVTGPAAITTARRSFPQQFLHYHRAGHGAVTSPQSMRGYTAFVLSKMSRLQGASGIHTGTMGYGKMEGDASDKIMAFMLTDDAAMGPYYHQEWLGMKPTTPIISGGMNALRLPGFFDNLGHSNVIQTSGGGAFGHLDGGTAGAKSLRQAHDAWKSGVDLVTYAKEHKELARAFESFAHDSDKLYPGWREALGVA
PHECO_1116	WP_200182357.1	II	TRUE	Prywes et al. 2023	Ectothiorhodospira mobilis	None	None	None	None	None	MDQSSRYARLDLNEADLIRGGRHVLCAYLMKPREGFGDYLSTAAHFAAESSTGTNVEVSTTDDFTRGVDALVYEIDEAKELMKIAYPIELFDRNIKDGRAMIASFLTLTIGNNQGMGDVEYAKMLDFYMPPALLNLFDGPSMNIQQMWKVLGRDVHNGGMVVGTIIKPKLGLRPQPFADACHQFWLGGDFIKNDEPQGNQVFCPLKEVIPAVADAMRRAQDETGEAKLFSANITADDPFEMIARGEYILEQFGENASHVAFLVDGYVAGPSAVTTCRRYFPNQFLHYHRAGHGAVTSPQAKRGYNTLVHMKMSRLQGASGIHTGTMGFGKMEGAPEDKLLAHMLENEESEGLFYPQKWYGMMATTPIISGGMNALRLPGFFDNLGHCNVIQTSGGGAFGHKDGPVAGALSLRQARDAWMAGIDLVDYARDHAELRGAFQTFHWDADKLFPDWRQRLGL
PHECO_1117	WP_136907692.1	II	TRUE	Prywes et al. 2023	Rhodobacter capsulatus	None	None	None	None	None	MDQSNRYARLDLKEADLIAGGRHVLCAYVMKPKAGYGYLETAAHFAAESSTGTNVEVSTTDDFTRGVDALVYEIDPAKEIMKIAYPVELFDRNIIDGRAMLCSFLTLTIGNNQGMGDVEYAKMHDFYVPPCYLRLFDGPSMNIADMWRVLGRDVKDGGMVVGTIIKPKLGLRPKPFADACYEFWLGGDFIKNDEPQGNQTFAPLKETIRLVADAMKRAQDETGEAKLFSANITADDHYEMLARGEYILETFGENADHVAFLVDGYVTGPAAITTARRSFPRQFLHYHRAGHGAVTSPQSMRGYTAFVLSKMSRLQGASGIHTGTMGYGKMEGDASDKIMAYMLTDEAAQGPFYHQDWLGMKATTPIISGGMNALRLPGFFDNLGHSNVIQTSGGGAFGHLDGGTAGAKSLRQSCDAWKAGVDLVTYAKSHRELARAFESFPNDADKLYPGWRVALGVN
PHECO_1118	WP_238619664.1	II	TRUE	Prywes et al. 2023	Ectothiorhodospira mobilis	None	None	None	None	None	MDQSSRYARLDLNEGDLIRGGRHVLCAYLMKPREGFGDYLYTAAHFAAESSTGTNVEVSTTDDFTRGVDALVYEIDEAKELMKIAYPIELFDRNIKDGRAMIASFLTLTIGNNQGMGDVEYAKMLDFYMPPALLNLFDGPAMNIRDMWKVLGRDVDNGGMVVGTIIKPKLGLRPQPFADACHQFWLGGDFIKNDEPQGNQVFCPLKEVIPAVADAMRRAQDETGEAKLFSANITADDPFEMIARGEYILEQFGENASHVAFLVDGYVAGPSAVTTCRRYFPNQFLHYHRAGHGAVTSPQAKRGYNTLVHMKMSRLQGASGIHTGTMGFGKMEGAPEDKLLAHMLENEESEGLFYPQKWYGMMATTPIISGGMNALRLPGFFDNLGHCNVIQTSGGGAFGHKDGPVAGALSLRQARDAWMAGIDLVDYAKDHAELRGAFQTFHWDADKLFPDWRQRLGL
PHECO_1119	NLT91566.1	II	TRUE	Prywes et al. 2023	Actinobacteria bacterium	None	None	None	None	None	MDQSSRYADLSLDEAQLIRDGRHVLCAYRMRARPGNDYLATAAHFAAESSTGTNVEVSTTDDFTRSVDAIVYEADEAGELMKIAYPLELFDHNVTDGKAMIVSFLTLTIGNNQGMADVEYAKMHDFYVPPTYLKQFDGPARNIRDFWRVLGRPEEDGGMVVGTIIKPKLGLRPEPFAAACHQFWLGGDFVKNDEPQGNQVFAPYRETMRLVADAMRRAQEETGEAKLFSANITADDPMEMVARGEAVLEAFAGLEDHVAFLVDGYVGGPAAVTTCRRRFPDTFLHYHRAGHGAVTSRQSRRGYTAFVLSKMARLQGASGIHTGTMGFGKMEGDPGDRAVAYMIERDAADGPYYHQEWLGMKATSPMISGGMNALRLPGFFDNLGHANVVQTSGGGAFGHLDGPVAGALSLRQSVDAWSSGIDLLDHAATHRELARAFESFPDDADRLYPSWRSRLGVP
PHECO_112	AAO13084.1	II	TRUE	Prywes et al. 2023	Prorocentrum minimum	None	None	None	None	None	GHGAVTSPQTQRGYTAFVHTKLSRVIGASGIHTGTMSFGKMEGDASDKNIGFMLQDDVADGPYYRQEWEGMKQTTPIISGGMNALRLPAFFENLGHSNVILTAGGGAFGHKDGPKQGAISCAQGEESWKLWKAGTYGDVSLSDGVVEYAKTHEELKGAFLTFQKDADQIYPGWKEKLGYTGESSVQAASFNWQKKDLAAAFVGASKARKASSVARRALDQSSRYADLSLTEEDLIKNGQHVLVAYIMKPKAGYDYLATAAHFAAESSTGTNVNVCTTDDFTKTVDALVYYIDPENEEMKIAYPTALFDRNITDGRAMMCSVLTLSIGNNQGMGDVDYGKIYDIYFPPQYLRLFDGPSCCVIDMWRILGRGTVGGGLVVGTIIKPKLGLQPKPFGQACYGFWQGGDFIKNDEPQGNQTFCQMNECIPEVVKAMRAAQEETGQGKLFSANITADDPNEMIARAKYILNQMGPMAENCAFLVDGYVAGGTAVTVARRNFPKQFLHYHRAGHGAVTSPQTQRGYTAFVHTKLSRVIGASGIHTGTMSFGKMEGDA
PHECO_1120	P50922.1	II	TRUE	Prywes et al. 2023	Rhodobacter capsulatus	None	None	None	None	None	MDQSNRYARLDLKEADLIAGGRHVLCAYIMKPKAGYGYLETAAHFAAESSTGTNVEVSTTDDFTRGVDALVYEIDPEKEIMKIAYPVELFDRNIIDGGAMLCSFLTLTIGNNQGMGDVEYAKMHDFYVPPCYLRLFDGPSMNIADMWRVLGRPVVDGGMVVGTIIKPKLGLRPKPFADACYEFWLGGDFIKNDEPQGNQTFAPLKETIRLVADAMKRAQDETGEAKLFSANITADDHYEMVARGEYILETFGENADHVAFLVDGYVTGPAAITTARRSFPRQFLHYHRAGHGAVTSPQSMRGYTAFVLSKMSRLQGASGIHTGTMGYGKMEGDASDKIMAYMLNDEAAQGPFYHQDWLGMKATTPIISGGMNALRLPGFFDNLGHSNVIQTSGGGAFGHLDGATAGAKSLRQSCDAWKAGVDLVTYAKSHRELARAFESFPNDADKLYPGWRVALGVN
PHECO_1121	WP_076365084.1	II	FALSE	Davidi et al. 2020	gi|1134122028|ref|WP_076365084.1|	None	None	6.4	2.9	yes	MDQSNRYARLDLNEDELMAGGKHVLVAYIMKPKAGYGFLETAAHFAAESSTGTNVEVSTTDDFTRGVDALVYDIDESTGLMKIAYPVELFDRNIIDGRAMLVSFLTLCIGNNQGMGDVEYAKMHDFWVPPAFLRLFDGPAMNIADMWRVLGRPVTDGGMVVGTIIKPKLGLRPKPFADACYDFWLGGDFIKNDEPQGNQVFAPLKETIRLVADAMKRAQDETGQAKLFSANITADDHYEMLARGEYILETFGENADHVAFLVDGYVAGPAAITTCRRAFPRQFLHYHRAGHGAVTSPQSMRGYTAFVLSKMSRLQGASGIHTGTMGFGKMEGEAADKIMAYMLTDDAAMGPYFHQEWQGMKATTPIISGGMNALRLPGFFDNLGHSNVIQTSGGGAFGHVDGGTAGATSLRQAEQCWREGADPIEFAKSHREFARAFESFPQDADKLYPGWREALGVA
PHECO_1121	WP_076365084.1	II	FALSE	Prywes et al. 2023	Bieblia vinaykumarii	None	None	None	None	None	MDQSNRYARLDLNEDELMAGGKHVLVAYIMKPKAGYGFLETAAHFAAESSTGTNVEVSTTDDFTRGVDALVYDIDESTGLMKIAYPVELFDRNIIDGRAMLVSFLTLCIGNNQGMGDVEYAKMHDFWVPPAFLRLFDGPAMNIADMWRVLGRPVTDGGMVVGTIIKPKLGLRPKPFADACYDFWLGGDFIKNDEPQGNQVFAPLKETIRLVADAMKRAQDETGQAKLFSANITADDHYEMLARGEYILETFGENADHVAFLVDGYVAGPAAITTCRRAFPRQFLHYHRAGHGAVTSPQSMRGYTAFVLSKMSRLQGASGIHTGTMGFGKMEGEAADKIMAYMLTDDAAMGPYFHQEWQGMKATTPIISGGMNALRLPGFFDNLGHSNVIQTSGGGAFGHVDGGTAGATSLRQAEQCWREGADPIEFAKSHREFARAFESFPQDADKLYPGWREALGVA
PHECO_1121	RBC4.67	II	TRUE	Liu et al. 2022	Rhodobacter vinaykumarii	None	None	None	None	None	MDQSNRYARLDLNEDELMAGGKHVLVAYIMKPKAGYGFLETAAHFAAESSTGTNVEVSTTDDFTRGVDALVYDIDESTGLMKIAYPVELFDRNIIDGRAMLVSFLTLCIGNNQGMGDVEYAKMHDFWVPPAFLRLFDGPAMNIADMWRVLGRPVTDGGMVVGTIIKPKLGLRPKPFADACYDFWLGGDFIKNDEPQGNQVFAPLKETIRLVADAMKRAQDETGQAKLFSANITADDHYEMLARGEYILETFGENADHVAFLVDGYVAGPAAITTCRRAFPRQFLHYHRAGHGAVTSPQSMRGYTAFVLSKMSRLQGASGIHTGTMGFGKMEGEAADKIMAYMLTDDAAMGPYFHQEWQGMKATTPIISGGMNALRLPGFFDNLGHSNVIQTSGGGAFGHVDGGTAGATSLRQAEQCWREGADPIEFAKSHREFARAFESFPQDADKLYPGWREALGVA
PHECO_1122	WP_147162690.1	II	TRUE	Prywes et al. 2023	Pararhodospirillum oryzae	None	None	None	None	None	MDQSARYVNLDLKEEDLIAGGEHVLCAYIMRPKSGHGFVETAAHFAAESSTGTNVEVCTTDDFTRGVDALVYFVDEPSGLMKIAYPLGLFDRNITDGKAMIASFLTLTIGNNQGMGDVEYAKMHDFYVPPAYLALFDGPATNISALWKVLGRPETNGGLIVGTIIKPKLGLRPQPFADACLSFWRGGDFIKNDEPQGNQPFAPLKETIRLVADAMARAQDETGEAKLFSANITADDPFEMIARGEYILETFGTNASHVAFLVDGYVAGPAAVTTARRRFPDTFLHYHRAGHGAVTSPQSKRGYTAFVLSKMARLQGASGIHTGTMGFGKMEGDPADRAMAYMLEQDEAQGPYFHQAWNGMKACTPIISGGMNALRLPGFFTNLGHANVIQTSGGGAFGHLDGATAGAISLRQAWESWDQGVDLVTYAKDHKELARALESFPADADARYPGWRAALGIA
PHECO_1123	WP_090484260.1	II	FALSE	Davidi et al. 2020	gi|1222432662|ref|WP_090484260.1|	None	None	8.9	1.9	yes	MDQSSRYARLDLNEGDLIRGGRHVLCAYLMKPREGFGDYLSTAAHFAAESSTGTNVEVSTTDDFTRGVDALVYEIDEAKELMKIAYPIELFDRNIKDGRAMIASFLTLTIGNNQGMGDVEYAKMLDFYMPPALLNLFDGPAMNIRDMWKVLGRDVDNGGMVVGTIIKPKLGLRPQPFADACHQFWLGGDFIKNDEPQGNQVFCPLKEVIPAVADAMRRAQDETGEAKLFSANITADDPFEMIARGEYILEQFGENASHVAFLVDGYVAGPSAVTTCRRYFPNQFLHYHRAGHGAVTSPQAKRGYNTLVHMKMSRLQGASGIHTGTMGFGKMEGAPEDKLLAHMLENEESEGLFYHQKWYGMMPTTPIISGGMNALRLPGFFDNLGHCNVIQTSGGGAFGHKDGPVAGALSLRQARDAWMAGIDLVDYAKDHAELRGAFQTFHWDADKLFPGWRQRLGL
PHECO_1123	WP_090484260.1	II	FALSE	Prywes et al. 2023	Ectothiorhodospira mobilis	None	None	None	None	None	MDQSSRYARLDLNEGDLIRGGRHVLCAYLMKPREGFGDYLSTAAHFAAESSTGTNVEVSTTDDFTRGVDALVYEIDEAKELMKIAYPIELFDRNIKDGRAMIASFLTLTIGNNQGMGDVEYAKMLDFYMPPALLNLFDGPAMNIRDMWKVLGRDVDNGGMVVGTIIKPKLGLRPQPFADACHQFWLGGDFIKNDEPQGNQVFCPLKEVIPAVADAMRRAQDETGEAKLFSANITADDPFEMIARGEYILEQFGENASHVAFLVDGYVAGPSAVTTCRRYFPNQFLHYHRAGHGAVTSPQAKRGYNTLVHMKMSRLQGASGIHTGTMGFGKMEGAPEDKLLAHMLENEESEGLFYHQKWYGMMPTTPIISGGMNALRLPGFFDNLGHCNVIQTSGGGAFGHKDGPVAGALSLRQARDAWMAGIDLVDYAKDHAELRGAFQTFHWDADKLFPGWRQRLGL
PHECO_1123	RBC4.66	II	TRUE	Liu et al. 2022	Ectothiorhodospira mobilis	None	hexamer	None	None	None	MDQSSRYARLDLNEGDLIRGGRHVLCAYLMKPREGFGDYLSTAAHFAAESSTGTNVEVSTTDDFTRGVDALVYEIDEAKELMKIAYPIELFDRNIKDGRAMIASFLTLTIGNNQGMGDVEYAKMLDFYMPPALLNLFDGPAMNIRDMWKVLGRDVDNGGMVVGTIIKPKLGLRPQPFADACHQFWLGGDFIKNDEPQGNQVFCPLKEVIPAVADAMRRAQDETGEAKLFSANITADDPFEMIARGEYILEQFGENASHVAFLVDGYVAGPSAVTTCRRYFPNQFLHYHRAGHGAVTSPQAKRGYNTLVHMKMSRLQGASGIHTGTMGFGKMEGAPEDKLLAHMLENEESEGLFYHQKWYGMMPTTPIISGGMNALRLPGFFDNLGHCNVIQTSGGGAFGHKDGPVAGALSLRQARDAWMAGIDLVDYAKDHAELRGAFQTFHWDADKLFPGWRQRLGL
PHECO_1124	RTZ62706.1	II	TRUE	Prywes et al. 2023	Aquificaceae bacterium	None	None	None	None	None	MDQSGRYADLSLDEDTLIAEGKHILVAYTMEPNGPGYLEAAAHFAAESSTGTNVEVSTTDDFTKGVDALVYEIDEAKGIMKIAYPNELFDRNVIDGRAMIVSFLTLVIGNNQGMGDIANAQMQDFYMPPAMLALFDGPAKSINDLWTLLGRDHENGGYIAGTIIKPKLGLRPEPFAEAAYQFWLGGDFIKNDEPQGNQVFCPLKKVLPLVHDAMKRAQDETGEAKLFSLNITADDHYEMCARADFGLETFGEDAPRLAFLVDGFVGGPGMVTTARRQYPSQYLHYHRAGHGMITSPSSKRGYTAYILAKMSRLMGASGIHVGTMGYGKMEGGADDKIIAYMIERDECQGPFYYQKWHGMKPTTPIVSGGMNALRLPGFFENLGHGNVINTSGGGSYGHIDSPADGAISLKQSYQCYTEGADPIEFAKEHKEFARAFESFPGDADQIFPGWRDKLGVHK
PHECO_1125	OIQ05848.1	II	FALSE	Prywes et al. 2023	Rhodobacteraceae bacterium CG2_30_10_405	None	None	None	None	None	MDQSDRYSDLSLKEADLMKGGRHVLCAYIMKPKAGHGFLETAAHFAAESSTGTNVEVVTTDDFTRGVDALVYEINEATGLMKIAYPVELFDHNITDGRAMLCSFLTLTIGNNQGMGDIEYAKMHDFWMPPVYLNAFDGPSTTIASLWRALGRPHVNGGFIVGTIIKPKLGLRPQPFANACYDFWMGGDFIKNDEPQGNQIFSPLRETVRLVADAMKRAQDKTGQAKLFSFNITADDHFEMVARGEYILETFGENASHIAFLVDGYVTGPAAITTARRRFPAQYLHYHRGGHGAVTSPQSMRGYTAFVLSKMARLQGASGIHTGTMSYGKMEGEAADKLMAYMITDDSAMGPYFHQEWAGMLPTTPIISGGMNALRMPGFFKNLGHSNLILTAGGGAFGHIDGPAAGAISLRQGELCWKEGADPVEFAKSHREFARAFESFPFDADKIYPGWRKALGVN
PHECO_1125	II.4LF1	II	TRUE	Liu et al. 2022	Rhodopseudomonas palustris CGA009	None	None	None	None	None	MDQSDRYSDLSLKEADLMKGGRHVLCAYIMKPKAGHGFLETAAHFAAESSTGTNVEVVTTDDFTRGVDALVYEINEATGLMKIAYPVELFDHNITDGRAMLCSFLTLTIGNNQGMGDIEYAKMHDFWMPPVYLNAFDGPSTTIASLWRALGRPHVNGGFIVGTIIKPKLGLRPQPFANACYDFWMGGDFIKNDEPQGNQIFSPLRETVRLVADAMKRAQDKTGQAKLFSFNITADDHFEMVARGEYILETFGENASHIAFLVDGYVTGPAAITTARRRFPAQYLHYHRGGHGAVTSPQSMRGYTAFVLSKMARLQGASGIHTGTMSYGKMEGEAADKLMAYMITDDSAMGPYFHQEWAGMLPTTPIISGGMNALRMPGFFKNLGHSNLILTAGGGAFGHIDGPAAGAISLRQGELCWKEGADPVEFAKSHREFARAFESFPFDADKIYPGWRKALGVN*
PHECO_1126	MBS4098657.1	II	TRUE	Prywes et al. 2023	Sulfuricella sp.	None	None	None	None	None	MDQSSRYADLSLKEEDLIKGGRHVLCAYLMKQKEGSYLEAAAHFAAESSTGTNVEVCTTDEFTKGVDALVYEIDEAKELMKIAYPVELFDINIIDGRAMLASFLTLTIGNNQGMGDIEYSKMLDFYLPPCYLRLYDGPSMNIVDMWRVLGRPIENGGYIAGTIIKPKLGLRPEPFAHAAYQFWLGGDFIKNDEPQGNQVFCPLKKVMPLVHDAMKRAMDETGQAKLFSANITADDPAEMIARGEYILETFGFEAPNVAFLVDGYVAGPTAVTTARRNFPNQFLHFHRAGHGAVTSPQAKRGYTAFVHIKMTRLLGASGMHVGTMGYGKMEGEASDKLIAYMIEQDSADGPFYHQEWHGMKATSPIISGGMNALRLPGFFQNLGHGNVINTAGGGAYGHIDSPAAGAKSLRQAYECWKAGADPIQWAKEHKEFARAFESFPKDADKIFPGWREKLGVHK
PHECO_1127	RIFCSPLOWO2_02_FULL_Rhodospirillales_58_16_rifcsplowo2_02_scaffold_186_85	II	FALSE	Davidi et al. 2020	RIFCSPLOWO2_02_FULL_Rhodospirillales_58_16_rifcsplowo2_02_scaffold_186_85	None	None	4.6	2.3	yes	MDQSERYADLSLKEAELIAGGKHVLCAYIMKPKAGHGYLAAAAHFSAESSTGTNVEVCTTDDFTRGVDALVYEINEAEEIMKIAYPVALFDLNIIDGRAMMASFLTLTIGNNQGMSDIEYAKMHDFYFPPDYLALFDGPAMNIEDMWRVLGRPLKDGGMIAGTIIKPKLGLRPRPFADACHQFWLGGDFIKNDEPQGNQVFAPLKETIALVADAMERAQQETGAAKLFSANITADDPAEMIARGEYILKTFGDNASHVAFLVDGYVAGSTAVTTCRRNFPGQFLHYHRAGHGAVTSPQSRRGYTAFVHCKMSRLLGASGIHTGTMGFGKMEGDPSDKKIAYMLERDAADGPFYRQEWGGMKATTPIISGGMNALRLPGFFTNLGHSNVIQTSGGGAFGHIDGAVAGALSLRQSHEAWKAGVNLIDYAGDHKELARAFTSFPADADKFYPGWRKAFNIG
PHECO_1127	OHC75926.1	II	FALSE	Prywes et al. 2023	Rhodospirillales bacterium RIFCSPLOWO2_02_FULL_58_16	None	None	None	None	None	MDQSERYADLSLKEAELIAGGKHVLCAYIMKPKAGHGYLAAAAHFSAESSTGTNVEVCTTDDFTRGVDALVYEINEAEEIMKIAYPVALFDLNIIDGRAMMASFLTLTIGNNQGMSDIEYAKMHDFYFPPDYLALFDGPAMNIEDMWRVLGRPLKDGGMIAGTIIKPKLGLRPRPFADACHQFWLGGDFIKNDEPQGNQVFAPLKETIALVADAMERAQQETGAAKLFSANITADDPAEMIARGEYILKTFGDNASHVAFLVDGYVAGSTAVTTCRRNFPGQFLHYHRAGHGAVTSPQSRRGYTAFVHCKMSRLLGASGIHTGTMGFGKMEGDPSDKKIAYMLERDAADGPFYRQEWGGMKATTPIISGGMNALRLPGFFTNLGHSNVIQTSGGGAFGHIDGAVAGALSLRQSHEAWKAGVNLIDYAGDHKELARAFTSFPADADKFYPGWRKAFNIG
PHECO_1127	RBC4.68	II	TRUE	Liu et al. 2022	Rhodospirillales bacterium RIFCSPLOWO2_02_FULL_58_16	None	None	None	None	None	MDQSERYADLSLKEAELIAGGKHVLCAYIMKPKAGHGYLAAAAHFSAESSTGTNVEVCTTDDFTRGVDALVYEINEAEEIMKIAYPVALFDLNIIDGRAMMASFLTLTIGNNQGMSDIEYAKMHDFYFPPDYLALFDGPAMNIEDMWRVLGRPLKDGGMIAGTIIKPKLGLRPRPFADACHQFWLGGDFIKNDEPQGNQVFAPLKETIALVADAMERAQQETGAAKLFSANITADDPAEMIARGEYILKTFGDNASHVAFLVDGYVAGSTAVTTCRRNFPGQFLHYHRAGHGAVTSPQSRRGYTAFVHCKMSRLLGASGIHTGTMGFGKMEGDPSDKKIAYMLERDAADGPFYRQEWGGMKATTPIISGGMNALRLPGFFTNLGHSNVIQTSGGGAFGHIDGAVAGALSLRQSHEAWKAGVNLIDYAGDHKELARAFTSFPADADKFYPGWRKAFNIG
PHECO_1128	MCE1177174.1	II	TRUE	Prywes et al. 2023	Burkholderiales bacterium	None	None	None	None	None	MDQSNRYADLSLKEEDLIAKGQHILVAYKMKPKGGLNYLEAAAHFAAESSTGTNVEVSTTDDFTKGVDALVYHIDEATEDMRIAYPLDLFDRNVTDGRFMIVSFLTLCIGNNQGMGDIEHAKMIDFYVPERVIQMFDGPAKDISDLWRILGRPVKDGGYISGTIIKPKLGLRPEPFAKAAYEFWLGGDFIKNDEPQGNQVFAPIKKVLPLVYDAMKRAQDETGEAKLFSMNITADDHYEMCARADFALETFGPDADKLAFLVDGYVGGPGMVTTARRQYPNQYLHYHRAGHGAVTSPSSKRGYTAFVLAKMSRLQGASGIHVGTMGYGKMEGEGDDKIIAYMIERDECQGPVYFQKWYGMKPTTPIISGGMNALRLPGFFANLGHGNVINTAGGGSYGHIDSPAAGAKSLRQAYECWKAGADPIEWAEQHKEFARAFESFPKDADSLYPGWREKLGVA
PHECO_1129	NOR61939.1	II	TRUE	Prywes et al. 2023	Rhodobacteraceae bacterium	None	None	None	None	None	MDHADRFINLSLTEPDLAATHVLAAYILKPAEGHDFLNTVASFAAESGRGTQVPLPHEPISRALDVIAYQAEPSTGLVKLAFPLALFDFNMSDGKASITSFLNLLVGNTQSMGEIADLKLHDFHLPQSYLSAFNGPQVTIARHWQHLGRDETAGGMIVGAILKPKLGLRPEGLADAAYRFWLGGDLVENDQPQGNQSFAPLADTLPLMADALKRAQDETGKAKIFSVNITADDPNEMDMRAEAALEAFKATPGSLAFHVDAYLAGPMALTHACRDLPHFVSAHRAGHAAVTSQRSNRGYSAFVLTKINRLMGASGIHTGTMGFGRMEGDEADRPIACMIAQNVAQGPYFEQNWHGMLRSAAIVSGGINALRLPSFLQNLGHSNFILAAGGGAFGHIDGPTAGALSLRQAEACWLARADPFDFAKTHPEFARAFLSFEQDADIIHPGWRAALSPEKPNQ
PHECO_113	AAO13021.1	II	TRUE	Prywes et al. 2023	Prorocentrum minimum	None	None	None	None	None	GHGAVTSPQTQRGYTAFVHTKLSRVIGASGIHTGTMSFGKMEGDASDKNIGFMLQDDVADGPYYRQEWEGMKQTTPIISGGMNALRLPAFFENLGHSNVILTAGGGAFGHKDGPKQGAISCAQGEESWKLWKAGTYGDVSLSDGVVEYAKTHEELKGAFLTFQKDADQIYPGWKEKLGYTGESSVQAASFNWQKKDLAAAFVGASTSRKASSVARRALDQSSRYADLSLTEEDLIKNGQHVLVAYIMKPKAGYDYLATAAHFAAESSTGTNVNVCTTDDFTKTVDALVYYIDPENEEMKIAYPTALFDRNITDGRAMMCSVLTLSIGNNQGMGDVDYGKIYDIYFPPQYLRLFDGPSCCVIDMWRILGRGTVGGGLVVGTIIKPKLGLQPKPFGQACYGFWQGGDFIKNDEPQGNQTFCQMNECIPEVVKAMRAAQEETGQGKLFSANITADDPNEMIARAKYIMDQMGPMAENCAFLVDGYVAGGTAVTVARRNFPKQFLHYHRAGHGAVTSPQTQRGYTAFVHTKLSRVIGASGIHTGTMSFGKMEGDA
PHECO_1130	WP_068489216.1	II	FALSE	Davidi et al. 2020	gi|1057088213|ref|WP_068489216.1|	None	None	5.5	3.4	yes	MDQSKRYAQLGLTEQSLIQGGAHVLCAYRMKPKSGHGYLATAAHFAAESSTGTNVEVCTTDDFTRGVDALVYEIDEQRELMKIAFPVDLFDRNIIDGRAMIASFLTLTIGNNQGMSDVDYAKMVDFYVPPKFLQLFDGPAANIADMWRVLGRPQSDGGMVVGTIIKPKLGLRPKPFADACYQFWLGGDFIKNDEPQGNQVFAPLKETIRLVADAMKRAQDETGQAKLFSANITADDPAEMLARGHYILETFAENASHVAFLVDGYVAGPTAVTTCRRNFPAQFLHYHRAGHGAVTSKQSKRGYTVLVHMKMARLLGASGIHTGTMGYGKMEGAPDEKDVAYMLERDVADGPHFRQDWCGMKACTPIISGGMNALRLPGFFTNLGHANVIQTSGGGAFGHKDGPVAGALSLRQAHQAWAEGIDLVDYAKAHPELKAAFESFSGDADALYPGWREKLRIA
PHECO_1130	WP_068489216.1	II	FALSE	Prywes et al. 2023	Magnetospirillum marisnigri	None	None	None	None	None	MDQSKRYAQLGLTEQSLIQGGAHVLCAYRMKPKSGHGYLATAAHFAAESSTGTNVEVCTTDDFTRGVDALVYEIDEQRELMKIAFPVDLFDRNIIDGRAMIASFLTLTIGNNQGMSDVDYAKMVDFYVPPKFLQLFDGPAANIADMWRVLGRPQSDGGMVVGTIIKPKLGLRPKPFADACYQFWLGGDFIKNDEPQGNQVFAPLKETIRLVADAMKRAQDETGQAKLFSANITADDPAEMLARGHYILETFAENASHVAFLVDGYVAGPTAVTTCRRNFPAQFLHYHRAGHGAVTSKQSKRGYTVLVHMKMARLLGASGIHTGTMGYGKMEGAPDEKDVAYMLERDVADGPHFRQDWCGMKACTPIISGGMNALRLPGFFTNLGHANVIQTSGGGAFGHKDGPVAGALSLRQAHQAWAEGIDLVDYAKAHPELKAAFESFSGDADALYPGWREKLRIA
PHECO_1130	RBC4.65	II	TRUE	Liu et al. 2022	Magnetospirillum marisnigri	None	None	None	None	None	MDQSKRYAQLGLTEQSLIQGGAHVLCAYRMKPKSGHGYLATAAHFAAESSTGTNVEVCTTDDFTRGVDALVYEIDEQRELMKIAFPVDLFDRNIIDGRAMIASFLTLTIGNNQGMSDVDYAKMVDFYVPPKFLQLFDGPAANIADMWRVLGRPQSDGGMVVGTIIKPKLGLRPKPFADACYQFWLGGDFIKNDEPQGNQVFAPLKETIRLVADAMKRAQDETGQAKLFSANITADDPAEMLARGHYILETFAENASHVAFLVDGYVAGPTAVTTCRRNFPAQFLHYHRAGHGAVTSKQSKRGYTVLVHMKMARLLGASGIHTGTMGYGKMEGAPDEKDVAYMLERDVADGPHFRQDWCGMKACTPIISGGMNALRLPGFFTNLGHANVIQTSGGGAFGHKDGPVAGALSLRQAHQAWAEGIDLVDYAKAHPELKAAFESFSGDADALYPGWREKLRIA
PHECO_1131	WP_108643609.1	II	TRUE	Prywes et al. 2023	Fuscovulum blasticum	None	None	None	None	None	MDQSNRYARLDLKEADLIAGGRHVLCAYVMKPKAGYGYLETAAHFAAESSTGTNVEVSTTDDFTRGVDALVYEIDPAKEIMKIAYPVELFDRNIIDGRAMLCSFLTLTIGNNQGMGDVEYAKMHDFWVPPCYLRLFDGPSMNIADMWRVLGRDVRDGGMVVGTIIKPKLGLRPKPFADACYEFWLGGDFIKNDEPQGNQTFAPLKETIRLVADAMKRAQDATGEAKLFSANITADDHYEMVARGEYILETFGENADHVAFLVDGYVTGPAAITTARRQFPHQFLHYHRAGHGAVTSPQSMRGYTAFVLSKMSRLQGASGIHTGTMGYGKMEGDASDKIMAYMLTDDAAQGPFYHQDWLGMKPTTPIISGGMNALRLPGFFDNLGHSNVIQTSGGGAFGHVDGGTAGAKSLRQSCDAWKAGVDLVTYAKDHRELARAFESFQSDADKLYPGWREKLGVA
PHECO_1132	WP_112145538.1	II	TRUE	Prywes et al. 2023	Magnetospirillum kuznetsovii	None	None	None	None	None	MDQSKRYANLGLKEAALIEGGTHVLCAYRMKPKSGHAYLATAAHFAAESSTGTNVEVCTTDDFTRGVDALVYEIDEQRELMKIAYPVDLFDRNIIDGRAMIASFLTLTIGNNQGMSDVEYAKMVDFYVPPKFLQLFDGPATNIAEMWRALGRPQTDGGMVVGTIIKPKLGLRPQPFADACYQFWLGGDFIKNDEPQGNQVFAPLKETIRLVADAMKRAQDETGQAKLFSANITADDPAEMLARGHYILETFAENASHVAFLVDGYVAGPTAVTTCRRNFPAQFLHYHRAGHGAVTSNQSKRGYTVLVHMKMARLLGASGIHTGTMGYGKMEGDPTEKMVAYMLERDVAEGPYYTQDWCGMKSCTPIISGGMNALRLPGFFTNLGHSNVIQTSGGGAFGHKDGAVAGAMSLRQAHQAWIEGVDLVDYAKSHPELKGAFESFAADADRIYPGWREKLRIG
PHECO_1133	HEB79051.1	II	TRUE	Prywes et al. 2023	Rhodospirillales bacterium	None	None	None	None	None	MDQSERYADISLTEEDLIAGGKHVLCAYIMKPQSGYGYLETAAHFSAESSTGTNVEVCTTDDFTKGVDALVYEIDEAKELMKIAYPVDLFDFNITDGKAMVASFLTLCIGNNQGMADVEYGKMHDFYLPPDYLAKFDGPRRNISHMWKVLGRPESNGGMVVGTIIKPKLGLRPQPFADACHQFWLGGDFVKNDEPQGNQVFAPLKETITLVAAAMKRAQDETGQSKLFSANITADDPAEMVARGEYILEAFGENADHVAFLVDGYVAGTTAVATCRRNFPDQFLHYHRAGHGAVTSPQSKRGYTAFVHCKMSRLLGSSGIHTGTMGFGKMEGGAADKNIAFMIEQDSADGPYFHQEWGGMKATTPIISGGMNALRLPGFFGNLGHSNIIQTSGGGAFGHLDGPTAGALSLSQSHQSWIQGVNLVDYAKEHKELARALESFPEDADALYPGWREALNIG
PHECO_1134	WP_097030133.1	II	TRUE	Prywes et al. 2023	Cereibacter ovatus	None	None	None	None	None	MDQSNRYARLDLREADLIAGGRHVLCAYVMKPKAGYGYLETAAHFAAESSTGTNVEVSTTDDFTRGVDALVYEIDEARELMKIAYPVELFDRNIIDGRAMLCSFLTLTIGNNQGMGDVEYAKMHDFYVPPCYLRLFDGPSMNIADMWRVLGRDVRDGGMVVGTIIKPKLGLRPKPFADACYEFWLGGDFIKNDEPQGNQTFAPLKETIRLVADAMKRAQDETGEAKLFSANITADDHYEMVARGEYILETFGENADHVAFLVDGYVTGPAAITTARRSFPRQFLHYHRAGHGAVTSPQSMRGYTAFVLSKMSRLQGASGIHTGTMGYGKMEGEAADKIMAFMLTDDAAQGPFYHQDWLGMKATTPIISGGMNALRLPGFFDNLGHSNVIQTSGGGAFGHLDGGTAGAKSLRQAHDAWKSGVDLVTYAKGHRELARAFESFPNDADKFYPGWREALGRG
PHECO_1135	ALP32073.1	II	FALSE	Davidi et al. 2020	gi|954037512|gb|ALP32073.1|	None	None	None	None	no	YLRLFDGPSMNIADMWRVLGRPVVDGGMVVGTIIKPKLGLRPKPFADACYEFWLGGDFIKNDEPQGNQTFAPLKETIRLVADAMKRAQDETGEAKLFSANITADDHYEMVARGEYILETFGENADHVAFLVDGYVTGPAAITTARRQFPRQFLHYHRAGHGAVTSPQSMRGYTAFVLSKMSRLQGASGIHTGTMGYGKMEGDASDKIMAYMLTDEAAQGPFYHQDWLGMKATTPIISGGMNALRLPGFFDNLGHSNVIQTSGGGAFGHLDGGTAGAKSLRQSCDAWKAGVDLVTYAKSHRELARAFESFPNDADKLYPGWRVALGVN
PHECO_1135	WP_023911418.1	II	TRUE	Prywes et al. 2023	Rhodobacter capsulatus	None	None	None	None	None	MDQSNRYARLDLKEADLIAGGRHVLCAYVMKPKAGYGYLETAAHFAAESSTGTNVEVSTTDDFTRGVDALVYEIDPEKEIMKIAYPVELFDRNIIDGRAMLCSFLTLTIGNNQGMGDVEYAKMHDFYVPPCYLRLFDGPSMNIADMWRVLGRPVVDGGMVVGTIIKPKLGLRPKPFADACYEFWLGGDFIKNDEPQGNQTFAPLKETIRLVADAMKRAQDETGEAKLFSANITADDHYEMVARGEYILETFGENADHVAFLVDGYVTGPAAITTARRQFPRQFLHYHRAGHGAVTSPQSMRGYTAFVLSKMSRLQGASGIHTGTMGYGKMEGDASDKIMAYMLTDEAAQGPFYHQDWLGMKATTPIISGGMNALRLPGFFDNLGHSNVIQTSGGGAFGHLDGGTAGAKSLRQSCDAWKAGVDLVTYAKSHRELARAFESFPNDADKLYPGWRVALGVN
PHECO_1136	cg2_3.0_scaffold_261_c_14	II	FALSE	Davidi et al. 2020	cg2_3.0_scaffold_261_c_14	None	None	4.9	3.9	yes	MDQSGRYSDLALHEKELIEGGRHVLCAYILKPKAGHGYLATAAHFAAESSTGTNVEVCTTDDFTRGVDALVYEIDEAREITKIAYPIELFDRNITDGRAMLASFLTMTIGNNQGMGDVEYAKMHDFYIPPAYLQLFDGPAMNIVDLWRVLGRPMLDGGMVVGTIIKPKLGLRPQPFADACYQFWLGGDFIKNDEPQGNQVFSPLKETIRLVADAMRRAQDETGEAKLFSANITADDPFEMIARGEYILETFAENANHVAFLVDGYVAGPTAITTCRRRFPNQFLHYHRAGHGAVTSPSAKRGYTAFVHCKMSRLQGASGIHTGTMGYGKMEGAADDRRIAYMLERDSADGPFFHQQWLGMKATTPIISGGMNALRLPGFFANLGHSNVIQTSGGGAFGHIDGPIAGAASLRQAHEAWKAGVGLVEYAREHRELARAFESFPGDADGLFPGWKKALGVA
PHECO_1136	OIP08578.1	II	FALSE	Prywes et al. 2023	Betaproteobacteria bacterium CG2_30_68_42	None	None	None	None	None	MDQSGRYSDLALHEKELIEGGRHVLCAYILKPKAGHGYLATAAHFAAESSTGTNVEVCTTDDFTRGVDALVYEIDEAREITKIAYPIELFDRNITDGRAMLASFLTMTIGNNQGMGDVEYAKMHDFYIPPAYLQLFDGPAMNIVDLWRVLGRPMLDGGMVVGTIIKPKLGLRPQPFADACYQFWLGGDFIKNDEPQGNQVFSPLKETIRLVADAMRRAQDETGEAKLFSANITADDPFEMIARGEYILETFAENANHVAFLVDGYVAGPTAITTCRRRFPNQFLHYHRAGHGAVTSPSAKRGYTAFVHCKMSRLQGASGIHTGTMGYGKMEGAADDRRIAYMLERDSADGPFFHQQWLGMKATTPIISGGMNALRLPGFFANLGHSNVIQTSGGGAFGHIDGPIAGAASLRQAHEAWKAGVGLVEYAREHRELARAFESFPGDADGLFPGWKKALGVA
PHECO_1136	RBC4.64	II	TRUE	Liu et al. 2022	Betaproteobacteria bacterium CG2_30_68_42	None	None	None	None	None	MDQSGRYSDLALHEKELIEGGRHVLCAYILKPKAGHGYLATAAHFAAESSTGTNVEVCTTDDFTRGVDALVYEIDEAREITKIAYPIELFDRNITDGRAMLASFLTMTIGNNQGMGDVEYAKMHDFYIPPAYLQLFDGPAMNIVDLWRVLGRPMLDGGMVVGTIIKPKLGLRPQPFADACYQFWLGGDFIKNDEPQGNQVFSPLKETIRLVADAMRRAQDETGEAKLFSANITADDPFEMIARGEYILETFAENANHVAFLVDGYVAGPTAITTCRRRFPNQFLHYHRAGHGAVTSPSAKRGYTAFVHCKMSRLQGASGIHTGTMGYGKMEGAADDRRIAYMLERDSADGPFFHQQWLGMKATTPIISGGMNALRLPGFFANLGHSNVIQTSGGGAFGHIDGPIAGAASLRQAHEAWKAGVGLVEYAREHRELARAFESFPGDADGLFPGWKKALGVA
PHECO_1137	WP_055208325.1	II	TRUE	Prywes et al. 2023	Rhodobacter capsulatus	None	None	None	None	None	MDQSNRYARLDLKEADLIAGGRHVLCAYIMKPKAGYGYLETAAHFAAESSTGTNVEVSTTDDFTRGVDALVYEIDPEKEIMKIAYPVELFDRNIIDGRAMLCSFLTLTIGNNQGMGDVEYAKMHDFYVPPCYLRLFDGPSMNIADMWRVLGRPVVDGGMVVGTIIKPKLGLRPKPFADACYEFWLGGDFIKNDEPQGNQTFAPLKETIRLVADAMKRAQDETGEAKLFSANITADDHYEMVARGEYILETFGENADHVAFLVDGYVTGPAAITTARRSFPRQFLHYHRAGHGAVTSPQSMRGYTAFVLSKMSRLQGASGIHTGTMGYGKMEGDASDKIMAYMLTDEAAQGPFYHQDWLGMKATTPIISGGMNALRLPGFFDNLGHSNVIQTSGGGAFGHLDGGTAGAKSLRQSCDAWKAGVDLVTYAKSHRELARAFESFPNDADKLYPGWRVALGVN
PHECO_1138	WP_008027438.1	II	FALSE	Davidi et al. 2020	gi|495302688|ref|WP_008027438.1|	None	None	7.2	0.5	yes	MDQSDRYANLGLKEADLMAGGRHVLVAYIMKPKAGFGGFLETAAHFAAESSTGTNVEVSTTDDFTRGVDALVYEINEATGLMKIAYPVELFDHNITDGRAMICSFLTLTIGNNQGMGDVEYAKMHDFWVPPVYLNAFDGPSTTIADLWRVLGRPHVNGGFIVGTIIKPKLGLRPKPFADACYDFWLGGDFIKNDEPQGNQIFAPMRETVKLVSDAMKRAQDKTGMAKLFSFNITADDHYEMVARGEYILEVFGENARHVAFLVDGYVTGPAAITTARRRFPDQYLHYHRAGHGAVTSPQSMRGYTAFVLSKMARLQGASGIHTGTMSFGKMEGEASDKLMAFMITDDVAMGPYFKQEWNGMNPTTPIISGGMNALRMPGFFKNLGHSNLILTAGGGAFGHIDGAIAGATSLRQAEQCWKSGADPIEFAKSHREFARAFESFPGDADKLYPGWRKALGV
PHECO_1138	WP_008027438.1	II	FALSE	Prywes et al. 2023	Rhodobacter sp. SW2	None	None	None	None	None	MDQSDRYANLGLKEADLMAGGRHVLVAYIMKPKAGFGGFLETAAHFAAESSTGTNVEVSTTDDFTRGVDALVYEINEATGLMKIAYPVELFDHNITDGRAMICSFLTLTIGNNQGMGDVEYAKMHDFWVPPVYLNAFDGPSTTIADLWRVLGRPHVNGGFIVGTIIKPKLGLRPKPFADACYDFWLGGDFIKNDEPQGNQIFAPMRETVKLVSDAMKRAQDKTGMAKLFSFNITADDHYEMVARGEYILEVFGENARHVAFLVDGYVTGPAAITTARRRFPDQYLHYHRAGHGAVTSPQSMRGYTAFVLSKMARLQGASGIHTGTMSFGKMEGEASDKLMAFMITDDVAMGPYFKQEWNGMNPTTPIISGGMNALRMPGFFKNLGHSNLILTAGGGAFGHIDGAIAGATSLRQAEQCWKSGADPIEFAKSHREFARAFESFPGDADKLYPGWRKALGV
PHECO_1138	RBC.60	II	TRUE	Liu et al. 2022	Rhodobacter sp. SW2	None	None	None	None	None	MDQSDRYANLGLKEADLMAGGRHVLVAYIMKPKAGFGGFLETAAHFAAESSTGTNVEVSTTDDFTRGVDALVYEINEATGLMKIAYPVELFDHNITDGRAMICSFLTLTIGNNQGMGDVEYAKMHDFWVPPVYLNAFDGPSTTIADLWRVLGRPHVNGGFIVGTIIKPKLGLRPKPFADACYDFWLGGDFIKNDEPQGNQIFAPMRETVKLVSDAMKRAQDKTGMAKLFSFNITADDHYEMVARGEYILEVFGENARHVAFLVDGYVTGPAAITTARRRFPDQYLHYHRAGHGAVTSPQSMRGYTAFVLSKMARLQGASGIHTGTMSFGKMEGEASDKLMAFMITDDVAMGPYFKQEWNGMNPTTPIISGGMNALRMPGFFKNLGHSNLILTAGGGAFGHIDGAIAGATSLRQAEQCWKSGADPIEFAKSHREFARAFESFPGDADKLYPGWRKALGV
PHECO_1139	MBS1174586.1	II	TRUE	Prywes et al. 2023	Burkholderiaceae bacterium	None	None	None	None	None	MDQSNRYADLSLKEEDLMAKGQHILVAYKMKPKGGLNYLEAAAHFAAESSTGTNVEVSTTDDFTKGVDALVYHIDEATENMRIAYPLDLFDRNVTDGRFMIVSFLTLAIGNNQGMGDIEHAKMIDFYVPERVIQMFDGPAKDISDLWRILGRPVKDGGYISGTIIKPKLGLRPEPFAKAAYEFWLGGDFIKNDEPQGNQVFAPIKKVLPLVYDSMKRAQDETGEAKLFSMNITADDHYEMCARADFALEVFGVDADKLAFLVDGYVGGPGMVTTARRQYPNQYLHYHRAGHGAVTSPSSKRGYTAFVLAKMSRLQGASGIHVGTMGYGKMEGEGDDKIIAYMIERDECQGPVYFQKWHGMKPTTPIVSGGMNALRLPGFFENLGHGNVINTAGGGSYGHIDSPAAGAKSLRQAYECWKAGADPIEWAKEHKEFARAFESFPKDADSIYPGWREKLGVA
PHECO_114	AAO13024.1	II	TRUE	Prywes et al. 2023	Prorocentrum minimum	None	None	None	None	None	GHGAVTSPQTQRGYTAFVHTKLSRVIGASGIHTGTMSFGKMEGDASDKNIGFMLQDDVADGPYYRQEWEGMKQTTPIISGGMNALRLPAFFENLGHSNVILTAGGGAFGHKDGPKQGAISCAQGEESWKLWKAGTYGDVSLSDGVVEYAKTHEELKGAFLTFQKDADQIYPGWKEKLGYTGESSVQAASFNWQKKDLAAAFVGASKARTASSVTRRALDQSSRYADLSLTEEDLIKNGQHVLVAYIMKPKAGYDYLATAAHFAAESSTGTNVNVCTTDDFTKTVDALVYYIDPENEEMKIAYPTALFDRNITDGRAMMCSVLTLSIGNNQGMGDVDYGKIYDIYFPPQYLRLFDGPSCCVIDMWRILGRGTVGGGLVVGTIIKPKLGLQPKPFGQACYGFWQGGDFIKNDEPQGNQTFCQMNECIPEVVKAMRAAQEETGQGKLFSANITADDPNEMIARAKYILNQMGPMAENCAFLVDGYVAGGTAVTVARRNFPKQFLHYHRAGHGAVTSPQTQRGYTAFVHTKLSRVIGASGIHTGTMSFGKMEGDA
PHECO_1140	WP_107672544.1	II	TRUE	Prywes et al. 2023	Fuscovulum blasticum	None	None	None	None	None	MDQSNRYARLDLKEADLIAGGRHVLCAYVMKPKAGYGYLETAAHFAAESSTGTNVEVSTTDDFTRGVDALVYEIDPAKEIMKIAYPVELFDRNIIDGRAMLCSFLTLTIGNNQGMGDVEYAKMHDFWVPPCYLRLFDGPSMNIADMWRVLGRDVRDGGMVVGTIIKPKLGLRPKPFADACYEFWLGGDFIKNDEPQGNQTFAPLKETIRLVADAMKRAQDETGEAKLFSANITADDHYEMVARGEYILETFGENADHVAFLVDGYVTGPAAITTARRQFPHQFLHYHRAGHGAVTSPQSMRGYTAFVLSKMSRLQGASGIHTGTMGYGKMEGDASDKIMAYMLTDDAAQGPFYHQDWLGMKPTTPIISGGMNALRLPGFFDNLGHSNVIQTSGGGAFGHVDGGTAGAKSLRQSCDAWKAGVDLVTYAKDHRELARAFESFQSDADKLYPGWREKLGVA
PHECO_1141	WP_076483499.1	II	FALSE	Prywes et al. 2023	Rhodobacter	None	None	None	None	None	MDQSNRYARLDLNEADLIAGGRHVLCAYIMKPKAGYGYLETAAHFAAESSTGTNVEVSTTDDFTRGVDALVYEIDPDKELMKIAYPVELFDRNIIDGRAMLCSFLTLTIGNNQGMGDVEYAKMHDFYVPPAYLRLFDGPSMNIADMWRVLGRDVNDGGMVVGTIIKPKLGLRPQPFADACYEFWLGGDFIKNDEPQGNQTFAPLKETIRLVADAMKRAQDETGEAKLFSANITADDHYEMVARGEYILETFGENADHVAFLVDGYVTGPAAITTARRSFPRQFLHYHRAGHGAVTSPQSMRGYTAFVLSKMSRLQGASGIHTGTMGYGKMEGEAADKIMAFMLTDEAAMGPYYHQDWLGMKATTPIISGGMNALRLPGFFDNLGHSNVIQTSGGGAFGHLDGGTAGAISLRQAHDAWKAGVDLVTYAKEHKELARAFESFAHDSDKLYPGWRDALGVA
PHECO_1141	II.77CC	II	TRUE	Liu et al. 2022	Rhodobacter sp.	None	None	None	None	None	MDQSNRYARLDLNEADLIAGGRHVLCAYIMKPKAGYGYLETAAHFAAESSTGTNVEVSTTDDFTRGVDALVYEIDPDKELMKIAYPVELFDRNIIDGRAMLCSFLTLTIGNNQGMGDVEYAKMHDFYVPPAYLRLFDGPSMNIADMWRVLGRDVNDGGMVVGTIIKPKLGLRPQPFADACYEFWLGGDFIKNDEPQGNQTFAPLKETIRLVADAMKRAQDETGEAKLFSANITADDHYEMVARGEYILETFGENADHVAFLVDGYVTGPAAITTARRSFPRQFLHYHRAGHGAVTSPQSMRGYTAFVLSKMSRLQGASGIHTGTMGYGKMEGEAADKIMAFMLTDEAAMGPYYHQDWLGMKATTPIISGGMNALRLPGFFDNLGHSNVIQTSGGGAFGHLDGGTAGAISLRQAHDAWKAGVDLVTYAKEHKELARAFESFAHDSDKLYPGWRDALGVA
PHECO_1142	WP_074553303.1	II	TRUE	Prywes et al. 2023	Rhodobacter capsulatus	None	None	None	None	None	MDQSNRYARLDLKEADLIAGGRHVLCAYVMKPKAGYGYLETAAHFAAESSTGTNVEVSTTDDFTRGVDALVYEIDPDKEIMKIAYPVELFDRNIIDGRAMLCSFLTLTIGNNQGMGDVEYAKMHDFYVPPCYLRLFDGPSMNIADMWRVLGRPVVDGGMVVGTIIKPKLGLRPKPFADACYEFWLGGDFIKNDEPQGNQTFAPLKETIRLVADAMKRAQDETGEAKLFSANITADDHYEMVARGEYILETFGENADHVAFLVDGYVTGPAAITTARRSFPRQFLHYHRAGHGAVTSPQSMRGYTAFVLSKMSRLQGASGIHTGTMGYGKMEGDASDKIMAYMLTDEAAQGPFYHQDWLGMKATTPIISGGMNALRLPGFFDNLGHSNVIQTSGGGAFGHLDGGTAGAKSLRQSCDAWKAGVDLVTYAKSHRELARAFESFPNDADKLYPGWRVALGVN
PHECO_1143	WP_153111782.1	II	TRUE	Prywes et al. 2023	Propionivibrio limicola	None	None	None	None	None	MDQTKRYVDLTRTEDELIAAGQHILVAYRMQPKAGYGYLQAAAHFAAESSTGTNVEVCTTDDFTKALDAIVYRADEASGDLRIAFPLELFDRNMLDGRYMLVSFLTLTIGNNQGMGDIEYAKMLDFYVPESVIRNFDGPAMNIAELWRILGRPETDGGYIAGTIIKPKLGLRPEPFAKAAYQFWLGGDFIKNDEPQGNQVFAPIRETLPLVYDAMKRAMDETGEAKLFSMNITADDHYEICARADFALDTFGKDADKLAFLVDGYVGGPGMVTTVRRQYPNHFLHYHRAGHGAVTSPNSKRGYTAFVLAKMSRLQGASGIHVGTMGHGKMEGERDDRVIAYMIEREECQGPIYFQKWYGMKPTTPIVSGGMNALRLPGFFENLGHGNVINTAGGGAYGHLDSPAAGARSLRQAYECWKEGADPLAWAKEHQEFARAFESFPEDADALFPGWREKLGVS
PHECO_1144	WP_097070532.1	II	TRUE	Prywes et al. 2023	Rhodobacter maris	None	None	None	None	None	MDQSNRYARLDLKEADLIAGGRHVLCAYIMKPKAGYGYLETAAHFAAESSTGTNVEVSTTDDFTRGVDALVYEIDPEKELMKIAYPVELFDRNIIDGRAMLCSFLTLTIGNNQGMGDVEYAKMHDFYVPPCYLRLFDGPSMNISDMWRVLGRDVKNGGMVVGTIIKPKLGLRPKPFADACYEFWLGGDFIKNDEPQGNQTFAPLRETIRLVADAMKRAQDETGEAKLFSANITADDHFEMVARGEYILETFGENADHVAFLVDGYVTGPAAITTARRCFPHQFLHYHRAGHGAVTSPQSMRGYTAFVLSKMSRLQGASGIHTGTMGYGKMEGDASDKIMAYMLTDEAAQGPYYHQDWLGMKPTTPIISGGMNALRLPGFFDNLGHSNVIQTSGGGAFGHLDGGTAGAISLRQSCDAWKAGVDLVTYAKDHRELARAFESFQGDADKLYPGWRVALGVN
PHECO_1145	WP_013067553.1	II	FALSE	Prywes et al. 2023	Rhodobacter capsulatus	None	None	None	None	None	MDQSNRYARLDLKEADLIAGGRHVLCAYVMKPKAGYGYLETAAHFAAESSTGTNVEVSTTDDFTRGVDALVYEIDPEKEIMKIAYPVELFDRNIIDGRAMLCSFLTLTIGNNQGMGDVEYAKMHEFYVPPCYLRLFDGPSMNIADMWRVLGRPVVDGGMVVGTIIKPKLGLRPKPFADACYEFWLGGDFIKNDEPQGNQTFAPLKETIRLVADAMKRAQDETGEAKLFSANITADDHYEMVARGEYILETFGENADHVAFLVDGYVTGPAAITTARRQFPRQFLHYHRAGHGAVTSPQSMRGYTAFVLSKMSRLQGASGIHTGTMGYGKMEGDASDKIMAYMLTDEAAQGPFYHQDWLGMKATTPIISGGMNALRLPGFFDNLGHSNVIQTSGGGAFGHLDGGTAGAKSLRQSCDAWKAGVDLVTYAKSHRELARAFESFPNDADKLYPGWRVALGVN
PHECO_1145	RBC2.39	II	TRUE	Liu et al. 2022	Rhodobacter capsulatus	None	None	None	None	None	MDQSNRYARLDLKEADLIAGGRHVLCAYVMKPKAGYGYLETAAHFAAESSTGTNVEVSTTDDFTRGVDALVYEIDPEKEIMKIAYPVELFDRNIIDGRAMLCSFLTLTIGNNQGMGDVEYAKMHEFYVPPCYLRLFDGPSMNIADMWRVLGRPVVDGGMVVGTIIKPKLGLRPKPFADACYEFWLGGDFIKNDEPQGNQTFAPLKETIRLVADAMKRAQDETGEAKLFSANITADDHYEMVARGEYILETFGENADHVAFLVDGYVTGPAAITTARRQFPRQFLHYHRAGHGAVTSPQSMRGYTAFVLSKMSRLQGASGIHTGTMGYGKMEGDASDKIMAYMLTDEAAQGPFYHQDWLGMKATTPIISGGMNALRLPGFFDNLGHSNVIQTSGGGAFGHLDGGTAGAKSLRQSCDAWKAGVDLVTYAKSHRELARAFESFPNDADKLYPGWRVALGVN
PHECO_1146	RKZ38922.1	II	TRUE	Prywes et al. 2023	Gammaproteobacteria bacterium	None	None	None	None	None	MDQSNRYADLSLKEEELIKGGNHVLCAYLMKPKAGYDYVATAAHFAAESSTGTNVEVCTTDDFTKGVDAIVYEADEAKELMKIAYPVDLFDRNMIDGRAMIVSFLTMAIGNNQGMGDVEYGKMLDFYVPPKYLRLFDGPNKNIVDMWRILGRPLDNGGMVVGTIIKPKLGLRPKPFADACYQFWLGGDFIKNDEPQGNQVFAPTRKIIPLIADAMRRAQDETGEAKLFSANITADDPFEMIHRGEFILEEFAEFADHVAFLVDGYVGGPTAITTCRRYFASQFLHYHRAGHGAVTSQQTQRGYNVLVHMKMARMQGASGIHTGTMGYGKMEGDPTEKLLAYMLEQDSAKGLYYHQEWEGMKATTPIISGGMNALRLPGFFENLGHCNVIQTSGGGAFGHKAGGTAGAISLRQARDAWMEGVNLVEYAKTHEELRGAFESFTADADQIYPGWREKLGVN
PHECO_1147	WP_110804070.1	II	TRUE	Prywes et al. 2023	Rhodobacter viridis	None	None	None	None	None	MDQSNRYARLDLKEADLIAGGRHVLCAYIMKPKAGYGYLETAAHFAAESSTGTNVEVSTTDDFTRGVDALVYEIDPAKEIMKIAYPVELFDRNIIDGRAMLCSFLTLTIGNNQGMGDVEYAKMHDFYVPPCYLRLFDGPSMNIADMWRVLGRDVKDGGMVVGTIIKPKLGLRPKPFADACYEFWLGGDFIKNDEPQGNQTFAPLKETIRLVADAMKRAQDETGEAKLFSANITADDHYEMVARGEYILETFGENADHVAFLVDGYVTGPAAITTARRSFPRQFLHYHRAGHGAVTSPQSMRGYTAFVLSKMSRLQGASGIHTGTMGYGKMEGDASDKIMAYMLTDEAAQGPFYHQDWLGMKATTPIISGGMNALRLPGFFDNLGHSNVIQTSGGGAFGHVDGGTAGAKSLRQSCDAWKAGVDLVTYAKSHRELARAFESFPTDADKLYPGWRDALGVK
PHECO_1148	MBE0528373.1	II	TRUE	Prywes et al. 2023	Thermoleophilia bacterium	None	None	None	None	None	MDQSDRYADLTLSEDQLIEGGRHVLCAYRMKPKAGYGYLATAAHFAAESSTGTNVEVSTTDDFTRSVDAIVYEANETDEVMKIAYPLDLFDRNITDGKAMIVSFLTLAIGNNQGMGDVEWAKMYDFYVPPEYLRLFDGPRRNISDFWRVLGRPAENGGMIVGTIIKPKLGLRPELFATACYQFWLGGDFVKNDEPQGNQVFAPYRETMRLVADAMRRAQEETGEAKLFSANITADDPAEMIARGEAVLEAFAGSEDHVAFLVDGYVGGPAAVTTCRRRFPDTFLHYHRAGHGAVTSPQSKRGYTAFVLAKMARLQGASGIHTGTMGFGKMEGDPSDRAIAYMIERDAADGPFYHQEWLGMKATSAMISGGMNALRLPGFFDNLGHANVVQTSGGGAFGHLDGPVAGALSLHQSVDAWTAGVDLLDYAREHGELARAFASFPADADTLYPDWRSVLGVS
PHECO_1149	PHR63045.1	II	TRUE	Prywes et al. 2023	Robiginitomaculum sp.	None	None	None	None	None	MDQSDRYADLSLTDASLMAGGDHVLVAYHMKPKAGFDDFLATAAHVAAESSTGTNVSVSTTDDFTRGVDALVYEIDEANELLKIAYPVDLFDRNITDGRAMIASFLTLAIGNNQGMGDVEYLKMHDFWVPPRYLRLFDGPATTISDLWRVLGRPVVDGGFIVGTIVKPKLGLRPQPFAQACYDFWLGGDFIKNDEPQGNQVFAPLKETIPLVADAMKRAQDETGEAKLFSANITADDHYEMLARGEFILETFAENADHVAFLVDGYVTGPAAITTARRGFPNQYLHYHRAGHGAVTSPQAKRGYTAFVLSKMSRLQGASGIHTGTMGYGKMEGEKSDTDMAHMICDDVADGPYFRQEWLGMNPTTPIISGGMNALRIPGFFDNLGHSNLIMTAGGGCYGHLDGAAAGAKSMRQAESCWRAGSDPVEYAKEHKELARAFETFAKDADAIYPGWREKLGV
PHECO_115	CAE8594238.1	II	TRUE	Prywes et al. 2023	Polarella glacialis	None	None	None	None	None	MKPKAGYDYLATAAHFAAESSTGTNVNVCTTDDFTKSVDALVYYIDPDNEEMKIAYPTLLFDRNITDGCAMMCSVLTLSIGNNQGMGDVEYGKIYDIYFPPAYLRLFDGPNCNVVDMWRILNRGMSNGGLIVGTIIKPKLGLQPKPFGEACYAFWQGGDFIKNDEPQGNQVFCQMNECIPEVVKAMRAAIKETGSSKLFSANITADDPNEMIARGKYVLSQFGPLGENCAFLVDGYVAGGTAITVARRNFPSQFLHYHRAGHGAITSPQTQRGYTAFVHTKISRVIGASGIHTGTMSFGKMEGDASDKNIAFMLQDDEADGPYYHQEWEGMKQTTPIISGGMNALRLPAFFENLGHSNVILTAGGGSFGHKDGPKPGAISCRQGEESWKEWKAGKFGDVSLSDGIIEFAKTHQELKGAFLTFQKDADQIYPGWKEKLGYTGESSVQAATFDWAKKAAAAPYIGGWVYAKTPNVEGVYWNEVGYCPDGTAMNLAGNETNHPEKIKKDMHTAGSTLPKSFYMNAVGYLPDGTAMNTAGNNVNHPERIGPDLH
PHECO_1150	MBN2630938.1	II	TRUE	Prywes et al. 2023	Rhodobacteraceae bacterium	None	None	None	None	None	MDQSDRYANLALKEADLMAGGRHVLVAYIMKPKAGFGSFLETAAHFAAESSTGTNVEVSTTDDFTRSVDALVYEIDEATGLMKIAYPVELFDHNITDGRAMICSFLTLTIGNNQGMGDVEYAKMHDFWVPPVYLNAFDGPSTTIADLWRVLGRPHVDGGFIVGTIIKPKLGLRPQPFADACYDFWLGGDFIKNDEPQGNQSFAPMRETVKLVRDAMCRAQDKTGMAKLFSFNITADDPWEMVARGEFILETFGENARHVAFLVDGYVTGPAAITTARRRFPGQYLHYHRAGHGAVTSPQSMRGYTAFVLSKMARLQGASGIHTGTMSFGKMEGEASDKLMAFMITDDVAMGPYFKQDWQGMKPTTPIISGGMNALRMPGFFANLGHSNLIMTAGGGAFGHIDGAIAGATSLRQAEQCWKAGADPVEFAKSHKEFARAFESFPGDADKLYPGWRAALGV
PHECO_1151	WP_173983842.1	II	TRUE	Prywes et al. 2023	Magnetospirillum sp. SS-4	None	None	None	None	None	MDQSKRYANLALDEDSLIRGGRHVLCAYRMKPKAGYGYLATAAHFAAESSTGTNVEVCTTDDFTRGVDAIVYQVDEQRELMKIAYPIDLFDRNIIDGRAMIVSFLTLAIGNNQGMSDVEYAKMLDFYVPPAYLRLFDGPACNIRDMWRVLGRPQENGGMVVGTIIKPKLGLRPKPFADACHQFWLGGDFIKNDEPQGNQVFAPLKETIRLVADAMDRAQDATGQPKLFSANITADDPAEMLARGHYILETFGKNASHVAFLVDGYVGGPTAITLCRRNFPNQFLHYHRAGHGAVTSSQSKRGYTVLVHMKMARLQGASGIHTGTMGYGKMEGEPGEKMVAYMLENDVAEGSHFRQEWLGMKACTPIISGGMNALRLPGFFANLGHSNVIQTSGGGAFGHKDGAVAGALSLRQAHQAWIQGVDLVDYAKDHPELKGAFESFPADADNLYPGWREKLKIA
PHECO_1152	NOY66800.1	II	TRUE	Prywes et al. 2023	Gammaproteobacteria bacterium	None	None	None	None	None	MDQSARYSDLSLSEENLIADGKHMLVAYTMTPSDGYGYLETAAHFAAESSTGTNVEVCTTDDFTKGVDALVYEIDEAKGIMKIAYPNELFDRNVIDGRAMIVSFLTLVIGNNQGMGDVKCAQMFDFFVPPKMLVLFDGPAMDISDMWRILGRPLKDGGYIAGTIIKPKLGLRPEPFADAAYQFWLGGDFIKNDEPQGNQVFCPMKKVIPLVADAMKRAQDETGEAKLFSANITADDYHEMCARADFVLETFGENAAHVAFLVDGYVGGPGMVTTARRQYPGQYLHYHRAGHGAVTSPSSKRGYTAYILAKMSRLMGASGIHVGTMGFGKMEGGNEDKLIAYMIERDECQGPVYYQKWFGMKPTTPIISGGMNALRLPGFFENLGHGNVINTSGGGSYGHIDSPAAGAKSLHQAFDCWKQGADPIEYAKEHKEFARAFESFPGDADQIFPGWRDKLGVH
PHECO_1153	NCM96911.1	II	FALSE	Prywes et al. 2023	Rhodobacterales bacterium	None	None	None	None	None	MDQSDRYSDLSLKEADLMKGGRHVLCAYIMKPKGGHGFLETAAHFAAESSTGTNVEVVTTDDFTRGVDALVYEINEKTGLMKIAYPVELFDHNITDGRAMLASFLTLTIGNNQGMGDIEYAKMHDFWMPPVYLNAFDGPSTTIASLWRALGRPHVNGGFIVGTIIKPKLGLRPQPFANACYDFWMGGDFIKNDEPQGNQIFSPLRETVRLVADAMKRAQDKTGQAKLFSFNITADDHFEMVARGEYILETFGENASHIAFLVDGYVTGPAAITTARRRFPAQYLHYHRGGHGAVTSPQSMRGYTAFVLSKMARLQGASGIHTGTMSYGKMEGEAADKLMAYMITDDSAMGPYFHQEWAGMLPTTPIISGGMNALRMPGFFKNLGHSNLILTAGGGAFGHIDGPAAGAISLRQGELCWKEGADPVEFAKSHREFARAFESFPFDADKIYPGWRKALGVN
PHECO_1153	cg1_0.2_scaffold_79725_c_5	II	TRUE	Davidi et al. 2020	cg1_0.2_scaffold_79725_c_5	None	None	None	None	no	MDQSDRYSDLSLKEADLMKGGRHVLCAYIMKPKGGHGFLETAAHFAAESSTGTNVEVVTTDDFTRGVDALVYEINEKTGLMKIAYPVELFDHNITDGRAMLASFLTLTIGNNQGMGDIEYAKMHDFWMPPVYLNAFDGPSTTIASLWRALGRPHVNGGFIVGTIIKPKLGLRPQPFANACYDFWMGGDFIKNDEPQGNQIFSPLRETVRLVADAMKRAQDKTGQAKLFSFNITADDHFEMVARGEYILETFGENASHIAFLVDGYVTGPAAITTARRRFPAQYLHYHRGGHGAVTSPQSMRGYTAFVLSKMARLQGASGIHTGTMSYGKMEGEAADKLMAYMITDDSAMGPYFHQEWAGMLPTTPIISGGMNALRMPGFFKNLGHSNLILTAGGGAFGHIDGPAAGAISLRQGELCWKEGADPVEFAKSHREFARAFESFPFDADKIYPGWRKALGVN
PHECO_1154	MBI5920829.1	II	TRUE	Prywes et al. 2023	Betaproteobacteria bacterium	None	None	None	None	None	MDQSHRYANLNLNEAELIRAGGHVLCAYIMKPKAGHGYLATAAHFAAESSTGTNVEVSTTDDFTRSVDALVYEIDEARELMKIAYPIDLFDRNIIDGRAMLASFLTLTIGNNQGMGDVEYAKMHDFYVPPKLLQLFDGPASGIADLWRVLGRPVVDGGLIVGTIIKPKLGLQPEPFASAAYDFWLGGDFIKNDEPQGNQVFAPLRRTMTLVADSMRRAQDATGAAKLFSANITADDPFEMIARGEYILETFAENASHVAFLVDGYVAGPTAVTLARRYFPQQFLHYHRAGHGAVTSAQSKRGYSAFVHCKMARLSGASGIHTGTMGYGKMEGAKDDRSIAYMIERDSADGPYYHQDWLGIKSTTPIISGGMNALRIPGFFHNLGHGNVILTAGGGAYGHLDGAAAGAKSLRQAYECWRSGADPIDYAQSHHEFARAFESFPQDADQLFPNWRTRLNLR
PHECO_1155	OPZ46239.1	II	TRUE	Prywes et al. 2023	Actinobacteria bacterium ADurb.BinA094	None	None	None	None	None	MDQSSRYADLSLDEAQLIRDGRHVLCAYRMRARPGNDYLATAAHFAAESSTGTNVEVSTTDDFTRSVDAIVYEADEAGELMKIAYPLELFDHNVTDGKAMIVSFLTLTIGNNQGMADVEYAKMHDFYVPPTYLKQFDGPARNIRDFWRVLGRPEEDGGMVVGTIIKPKLGLRPEPFAAACHQFWLGGDFVKNDEPQGNQVFAPYRETMRLVADAMRRAQEETGEAKLFSANITADDPMEMVARGEAVLEAFAGLEDHVAFLVDGYVGGPATVTTCRRRFPDTFLHYHRAGHGAVTSRQSRRGYTAFVLSKMARLQGASGIHTGTMGFGKMEGDPGDRAIAYMIERDAADGPYYHQEWLGMKATSPMISGGMNALRLPGFFDNLGHANVVQTSGGGAFGHLDGPVAGALSLRQSVDAWSSGIDLLDHAATHRELARAFESFPDDADRLYPSWRSRLGVS
PHECO_1156	MBP8295158.1	II	TRUE	Prywes et al. 2023	Burkholderiales bacterium	None	None	None	None	None	MDQSHRYADLSLTEADLIQGGGHILVAYKMKPKAGHRYLEAAAHFAAESSTGTNVEVSTTDDFTRGVDALVYLIDESSEELRIAYPLELFDRNITDGRMMLVSFLTLAIGNNQGMGDIEHAKMYDFFMPPRAIQLFDGPAKDISDLWRILGRPVKDGGYISGTIIKPKLGLRPRPFAEAAYQFWLGGDFIKNDEPQGNQVFAPMRETIPLVVDAMRRAMDETGEAKLFSMNITADDHYEMCARADFALAAFGPDADKLAFLVDGFVGGPGAVTTARRQYPNQYLHYHRAGHGMITSPSARRGYDAYVLAKMSRLQGASGIHVGTMGFGKMEGGHDDRAIAYVIERDSYTGPAYHQEWYGMKPTTPIISGGMNALRLPGFFQNLGHGNVINTAGGGAYGHLDSPAAGAISLRQAYECWKAGADPIEWAREHREFARAFESFPGDADRLFPGWRGKLGV
PHECO_1157	WP_109093825.1	II	TRUE	Prywes et al. 2023	Ancrocorticia populi	None	None	None	None	None	MDQSSRYVDLNLSEEDLINQGQHILCAYTFKPKAGTGYLEAAAHFAAESSTGTNVVVSTTDDFTKRFDALVYYANEEAEEIRIAYPLGLFDRNIRDGRMMMVSFLTLTIGNNQGMGDIAYAKMYDFYMPRRAIELFDGPAKGAQDLWRILGKPVENGGYIAGTIIKPKLGLRPEPFAKAAYEFWLGGDFIKNDEPQGNQVFAPLRETIPLVYDAMKRAMDETGEAKLFSANITADDHDEMLARGEFILESFGPDADKVAFLVDGFVGGPGMITTARRHFPNQFLHYHRAGHGMVTSPNSNRGYTAYVLAKMARLQGASGIHVGTMGYGKMEGAADDRATAFIIERDEYQGPAYYQKWYGMKPTMPIVSGGMNALRLPGFFTNLGHANVLNTAGGGSYGHIDGPAAGALSLRQAHACWEAGADPVEWAKDHHEFARAFESFPGDADELFPGWRARLGL
PHECO_1158	WP_002774391.1	II	FALSE	Davidi et al. 2020	gi|488862152|ref|WP_002774391.1|	None	None	7.4	0.6	yes	MDQSKRYARLDLREEDLISGGRHVLTAYRMKPKQGYGYLETAAHFAAESSTGTNVEVSTTDDFTRGVDALVYWIDEANELMKIAYPIDLFDRNILDGRAMMVSFLTLAIGNNQGMGDVEYAKMLDFYFPPAYLRLFDGPTKNIADLWRVLGRPVVNGGFIQGTIIKPKLGLRAIPFAKACYEYWAAGGDFIKNDEPQGNQVFAPLQKVIPLVADAMKRAMDETGEAKLFSANITADDPAEIIARGEFILREFGEHADHVAFLIDGYLAGTTGVTTARRNFPDQFIHYHRAGHGAITSPQSKRGYTSFVLSKMARLQGASGIHTGTMGFGKMEGDPEDRILAYMLEGDSVDGPFFHQEWLGMKACTPIISGGMNALRLPAFFDNLGHANIIQTSGGGSFGHRDGVKAGVASIRQAVEAWQKGISLLDYAGDHQELAAAFHSFPGDADVMFPGWREKLR
PHECO_1158	WP_002774391.1	II	FALSE	Prywes et al. 2023	Leptonema illini	None	None	None	None	None	MDQSKRYARLDLREEDLISGGRHVLTAYRMKPKQGYGYLETAAHFAAESSTGTNVEVSTTDDFTRGVDALVYWIDEANELMKIAYPIDLFDRNILDGRAMMVSFLTLAIGNNQGMGDVEYAKMLDFYFPPAYLRLFDGPTKNIADLWRVLGRPVVNGGFIQGTIIKPKLGLRAIPFAKACYEYWAAGGDFIKNDEPQGNQVFAPLQKVIPLVADAMKRAMDETGEAKLFSANITADDPAEIIARGEFILREFGEHADHVAFLIDGYLAGTTGVTTARRNFPDQFIHYHRAGHGAITSPQSKRGYTSFVLSKMARLQGASGIHTGTMGFGKMEGDPEDRILAYMLEGDSVDGPFFHQEWLGMKACTPIISGGMNALRLPAFFDNLGHANIIQTSGGGSFGHRDGVKAGVASIRQAVEAWQKGISLLDYAGDHQELAAAFHSFPGDADVMFPGWREKLR
PHECO_1158	II.O4KV	II	TRUE	Liu et al. 2022	Leptonema illini	None	None	None	None	None	MDQSKRYARLDLREEDLISGGRHVLTAYRMKPKQGYGYLETAAHFAAESSTGTNVEVSTTDDFTRGVDALVYWIDEANELMKIAYPIDLFDRNILDGRAMMVSFLTLAIGNNQGMGDVEYAKMLDFYFPPAYLRLFDGPTKNIADLWRVLGRPVVNGGFIQGTIIKPKLGLRAIPFAKACYEYWAAGGDFIKNDEPQGNQVFAPLQKVIPLVADAMKRAMDETGEAKLFSANITADDPAEIIARGEFILREFGEHADHVAFLIDGYLAGTTGVTTARRNFPDQFIHYHRAGHGAITSPQSKRGYTSFVLSKMARLQGASGIHTGTMGFGKMEGDPEDRILAYMLEGDSVDGPFFHQEWLGMKACTPIISGGMNALRLPAFFDNLGHANIIQTSGGGSFGHRDGVKAGVASIRQAVEAWQKGISLLDYAGDHQELAAAFHSFPGDADVMFPGWREKLR
PHECO_1159	MBK8738617.1	II	TRUE	Prywes et al. 2023	Betaproteobacteria bacterium	None	None	None	None	None	MDQSHRYADLSLTEAALIQGGGHILVAYKMKPKAGHRYLEAAAHFAAESSTGTNVEVSTTDDFTRGVDALVYLIDESSEELRIAYPLELFDRNITDGRMMLVSFLTLAIGNNQGMGDIEHAKMYDFFMPPRAIQLFDGPAKDISDLWRILGRPVRDGGYISGTIIKPKLGLRPRPFAEAAYQFWLGGDFIKNDEPQGNQVFAPMRETIPLVVDAMRRAMDETGEAKLFSMNITADDHYEMCARADFALAAFGPDADKLAFLVDGFVGGPGAVTTARRQYPNQYLHYHRAGHGMITSPSARRGYDAYVLAKMSRLQGASGIHVGTMGFGKMEGGHDDRAIAYVIERDSYTGPAYHQEWYGMKPTTPIISGGMNALRLPGFFQNLGHGNVINTAGGGAYGHLDSPAAGAISLRQAYECWKTGADPIEWAREHREFARAFESFPGDADRLFPGWRGKLGV
PHECO_116	ADJ38508.1	II	FALSE	Davidi et al. 2020	gi|299768244|gb|ADJ38508.1|	None	None	8.2	None	yes	MFTDKQLRAVLFIGLLAIARAHDMGFQNVAFSRGTLLRNSRKAVQSLDSGVQSNCVRICGERCVRMGLDQSNRYAKLDLDEETLIKEQQHVLVAYKMRPKYPIAVDYVSTAAHFAAESSTGTNVNVCTTDDHTMSVDAVVYEVDEDEELMKIAYPVKLFDRNITDGRAMVCSILTLVIGNNQGMGDVEYGKIHDIFIPPNFLRLFDGPAVDIRHMWRVLGRETDDYDPIVGKTEWNGGFVVGTIIKPKLGLRPKEFAEAAYQFRLGGDFLKNDEPQGNQTFCPMRTVIPIVVEAMKRAMAETGRRVFFSANITADDPDEMIARGKYVLGQFDHLAEQVSLLVDGYVAGPTAVTTSRRNFPRQYLHYHRAGHGAVTSPQTQRGYTALVLSKISRMLGASGIHVGTMGYGKMESEKSDKDIVYMLERDIAQGPYYKQDWAGMLPTTGIISGGMNAVRMVGFFENLTHANVIMTCGGGSYGHVDGPAEGATSCRQAWLCWKAGEDPIEYAKKHRQYARAFISFPGDADKLFPNWRTELKGLHDITGEEGKVVA
PHECO_116	ADJ38508.1	II	FALSE	Prywes et al. 2023	Chromera velia	None	None	None	None	None	MFTDKQLRAVLFIGLLAIARAHDMGFQNVAFSRGTLLRNSRKAVQSLDSGVQSNCVRICGERCVRMGLDQSNRYAKLDLDEETLIKEQQHVLVAYKMRPKYPIAVDYVSTAAHFAAESSTGTNVNVCTTDDHTMSVDAVVYEVDEDEELMKIAYPVKLFDRNITDGRAMVCSILTLVIGNNQGMGDVEYGKIHDIFIPPNFLRLFDGPAVDIRHMWRVLGRETDDYDPIVGKTEWNGGFVVGTIIKPKLGLRPKEFAEAAYQFRLGGDFLKNDEPQGNQTFCPMRTVIPIVVEAMKRAMAETGRRVFFSANITADDPDEMIARGKYVLGQFDHLAEQVSLLVDGYVAGPTAVTTSRRNFPRQYLHYHRAGHGAVTSPQTQRGYTALVLSKISRMLGASGIHVGTMGYGKMESEKSDKDIVYMLERDIAQGPYYKQDWAGMLPTTGIISGGMNAVRMVGFFENLTHANVIMTCGGGSYGHVDGPAEGATSCRQAWLCWKAGEDPIEYAKKHRQYARAFISFPGDADKLFPNWRTELKGLHDITGEEGKVVA
PHECO_116	II.0AJJ	II	TRUE	Liu et al. 2022	Chromera velia	None	None	None	None	None	MFTDKQLRAVLFIGLLAIARAHDMGFQNVAFSRGTLLRNSRKAVQSLDSGVQSNCVRICGERCVRMGLDQSNRYAKLDLDEETLIKEQQHVLVAYKMRPKYPIAVDYVSTAAHFAAESSTGTNVNVCTTDDHTMSVDAVVYEVDEDEELMKIAYPVKLFDRNITDGRAMVCSILTLVIGNNQGMGDVEYGKIHDIFIPPNFLRLFDGPAVDIRHMWRVLGRETDDYDPIVGKTEWNGGFVVGTIIKPKLGLRPKEFAEAAYQFRLGGDFLKNDEPQGNQTFCPMRTVIPIVVEAMKRAMAETGRRVFFSANITADDPDEMIARGKYVLGQFDHLAEQVSLLVDGYVAGPTAVTTSRRNFPRQYLHYHRAGHGAVTSPQTQRGYTALVLSKISRMLGASGIHVGTMGYGKMESEKSDKDIVYMLERDIAQGPYYKQDWAGMLPTTGIISGGMNAVRMVGFFENLTHANVIMTCGGGSYGHVDGPAEGATSCRQAWLCWKAGEDPIEYAKKHRQYARAFISFPGDADKLFPNWRTELKGLHDITGEEGKVVA
PHECO_1160	MBF0392146.1	II	TRUE	Prywes et al. 2023	Alphaproteobacteria bacterium	None	None	None	None	None	MDQSSRYVDLALNEQDLIAGGRHVLCAYIMKPKAGYGYVETAAHFAAESSTGTNVEVCTTDDFTRGVDALVYVADESKQLMKIAYPVDLFDRNIIDGRAMIASFLTLAIGNNQGMGDVEYAKMHDFYMPPKYLQLFDGPAMNIEDMWRVLGRPHVNGGMVVGTIIKPKLGLRPQPFADACYQFWLGGDFIKNDEPQGNQVFAPLRETIRLVADSMKRAQDETGEAKLFSANITADDPFEMIARGEYILETFGENASHVAFLVDGYVAGATAVTTCRRQFPSQFLHYHRAGHGAVTSAQSMRGYTAFTHLKMARLQGSSGIHTGTMGFGKMEGDASDKMIAFMLERDVADGPYYTQNWYGMKPCTPIISGGMNALRLPGFFDNLGHSNVIQTSGGGAFGHKDGPVAGAHSLRQACDAWMAKVDLVEYAKTHPALAGAFLSFQKDADTLYPGWRQTLKL
PHECO_1161	NCU21330.1	II	FALSE	Prywes et al. 2023	Falkowbacteria bacterium	None	None	None	None	None	MKIAYPVALFDRNMIDGRAMLCSFLTLTIGNNQGMGDVEYAKMHDFWLPPSYLSAFDGPTTTIKDLWRVLGRPTVDGGFIVGTIIKPKLGLRPKPFADACYDFWLGGDFIKNDEPQGNQIFAPMKETVRLVADAMKRAQDKTGMAKLFSFNITADDHYEMLARGEFILETFGENATHVAFLVDGYVTGPAAITTARRAFPRQYLHYHRAGHGAVTSPQSMRGYTAFVLSKMARLQGASGIHTGTMGFGKMEGEAADKLMAYMITDDVAEGPYFKQDWAGMNPTTPIISGGMNALRMPGFFKNLGHSNLIMTAGGGAFGHIDGAIAGATSLRQAEMCWREGADPVQFAKTHREFARAFESFPADADKIYPGWRAALGV
PHECO_1161	WP_107324459.1	II	TRUE	Prywes et al. 2023	Bieblia veldkampii	None	None	None	None	None	MDQSARYARLDLNEADLMAGGNHVLVAYIMKPKAGYGFLETAAHFAAESSTGTNVEVSTTDDFTRGVDALVYEIDEAAGLMKIAYPVALFDRNMIDGRAMLCSFLTLTIGNNQGMGDVEYAKMHDFWLPPSYLSAFDGPTTTIKDLWRVLGRPTVDGGFIVGTIIKPKLGLRPKPFADACYDFWLGGDFIKNDEPQGNQIFAPMKETVRLVADAMKRAQDKTGMAKLFSFNITADDHYEMLARGEFILETFGENATHVAFLVDGYVTGPAAITTARRAFPRQYLHYHRAGHGAVTSPQSMRGYTAFVLSKMARLQGASGIHTGTMGFGKMEGEAADKLMAYMITDDVAEGPYFKQDWAGMNPTTPIISGGMNALRMPGFFKNLGHSNLIMTAGGGAFGHIDGAIAGATSLRQAEMCWREGADPVQFAKTHREFARAFESFPADADKIYPGWRAALGV
PHECO_1162	KAB2935449.1	II	TRUE	Prywes et al. 2023	Leptonema illini	None	None	None	None	None	MDQSKRYARLDLREEDLISGGRHVLTAYRMKPKQGYGYLETAAHFAAESSTGTNVEVSTTDDFTRGVDALVYWIDEANELMKIAYPIDLFDRNILDGRAMMVSFLTLAIGNNQGMGDVEYAKMLDFYFPPAYLRLFDGPTKNIADLWRVLGRPVVNGGFIQGTIIKPKLGLRAIPFAKACYEYWAAGGDFIKNDEPQGNQVFAPLQKVIPLVADAMKRAMDETGEAKLFSANITADDPAEIVARGEFILREFGEHADHVAFLIDGYLAGTTGVTTARRNFPDQFIHYHRAGHGAITSPQSKRGYTSFVLSKMARLQGASGIHTGTMGFGKMEGDPEDRILAFMLEGDSVDGPFFHQEWLGMKACTPIISGGMNALRLPAFFDNLGHANIIQTSGGGSFGHRDGVKAGVASIRQAVEAWQKGISLLDYAGDHQELAAAFHSFPGDADVMFPGWREKLR
PHECO_1163	WP_192534759.1	II	TRUE	Prywes et al. 2023	Phaeovibrio sulfidiphilus	None	None	None	None	None	MDQTARYVNLDLREDDLIAGGQHVLCAYILKPKAGRGFLETCAHFAAESSTGTNVEVSTTDDFTRRVDALVYHADESTGLVKIAFPVHLFDRNIVDGKAMLVSFLTLTVGNNQGMGDVEYAKLHDFYLPKVYMDLFDGPRCNISNLWKVLGRPEKNGGLIVGTIIKPKLGLRPEPFAQACEDFWMGGDFIKNDEPQGNQPFAPFRETIKLVAQAMDRVQQKTGQAKLFSANITADDPFEIIARGEYVLNTFGVNGKHVALLVDGFVGGPTAVSTVRRRFPYTFLHYHRAGHGMVTSGQSKRGYTSFCLSKMARLQGASGIHTGTMGYGKMEGEAADRIIADMLEHDHSQGPYFYQSWGGMRSCTPIVSGGMNALRMPGFFDNLGHANVIQTAGGGAFGHVDGAAAGALSLRQAWEAWEAKVPLVEYAQSHKELARAFVSFQEDADRLFPGWRDTLKV
PHECO_1164	MBF0373253.1	II	TRUE	Prywes et al. 2023	Alphaproteobacteria bacterium	None	None	None	None	None	MDQSSRYVDLALNEQDLIAGGRHVLCAYIMKPKAGYGYVETAAHFAAESSTGTNVEVCTTDDFTRGVDALVYVADESKQLMKIAYPVDLFDRNIIDGRAMIASFLTLAIGNNQGMGDVEYAKMHDFYMPPKYLQLFDGPAMNIEDMWRVLGRPHVNGGMVVGTIIKPKLGLRPQPFADACYQFWLGGDFIKNDEPQGNQVFAPLRETIRLVADSMKRAQDETGEAKLFSANITADDPFEMIARGEYILETFGENASHVAFLVDGYVAGATAVTTCRRQFPSQFLHYHRAGHGAVTSAQSMRGYTAFTHLKMARLQGSSGIHTGTMGFGKMEGDASDKMIAFMLERDVADGPYYTQNWYGMKPCTPIISGGMNALRLPGFFDNLGHSNVIQTSGGGAFGHKDGPVAGAHSLRQACDAWMAKVDLVEYAKTHPALAGAFLSFQKDADALYPGWRQTLKL
PHECO_1165	MBK6454728.1	II	TRUE	Prywes et al. 2023	Gemmatimonadetes bacterium	None	None	None	None	None	MDQSKRYADLSLDEATLIREGRHILAAYKMKPKAGHAYLAAAAHFAAESSTGTNVDVSTTDDFTRGVDALVYHIDEATEEMRIAYPLDLFDRNVTDGRMMVVSFLTLAIGNNQGMGDIEHAKMYDFYVPDRALQLFDGPSKDISDLWRILGRPVKDGGYISGTIIKPKLGLRPQPFATAAYQFWLGGDFIKNDEPQGNQVFSPLKQTIPLVADAMRRAMDETGEAKLFSANITADDHYEMCARADFILETFGSDADKVAFLVDGFVGGPGMITTARRQYPSQYLHYHRAGHGMITSPSAKRGYTAYVLAKLSRLQGASGIHVGTMGYGKMEGAQDDRAIAYIIERDEYQGPAYYQKWYGMKPTTPIISGGMNALRLPAFFANLGHGNVINTAGGGSYGHLDSPAAGAVSLRQAYECWKAGADPVQWAKSHREFARAFESFPGDADQLYPGWRQHLGV
PHECO_1166	WP_014416419.1	II	FALSE	Davidi et al. 2020	gi|504229317|ref|WP_014416419.1|	None	None	8.4	1.3	yes	MDQSARYVNLDLKEDALIAGGQHVLCAYIMRPKAGYGFVETAAHFAAESSTGTNVEVCTTDDFTKGVDALVYEVDEASELMKIAYPIDLFDRNITDGKAMIASFLTLTIGNNQGMGDVEYAKMHDFYVPPAYLSLFDGPSVNIGALWKVLGRPEVNGGLVVGTIIKPKLGLRPQPFAAACEAFWRGGDFIKNDEPQGNQPFAPFKETIRLVADAMARVQDETGQAKLFSANITADDPFEIIARGEYVLETFGANAGHVALLVDGYVAGPTAVTTARRRFPNTFLHYHRAGHGAVTSPQSKRGYTAFVLSKMARLQGASGIHTGTMGFGKMEGDPSDRAMAFMLEQDVAQGPYYKQAWDGMKACTPIISGGMNAIRLPGFFANLGHANVIQTSGGGCFGHLDGPAAGARSLRQAWEAWSQGVDLVTYAKEHRELARALESFQADANARYPGWQAALGL
PHECO_1166	WP_014416419.1	II	FALSE	Prywes et al. 2023	Pararhodospirillum photometricum	None	None	None	None	None	MDQSARYVNLDLKEDALIAGGQHVLCAYIMRPKAGYGFVETAAHFAAESSTGTNVEVCTTDDFTKGVDALVYEVDEASELMKIAYPIDLFDRNITDGKAMIASFLTLTIGNNQGMGDVEYAKMHDFYVPPAYLSLFDGPSVNIGALWKVLGRPEVNGGLVVGTIIKPKLGLRPQPFAAACEAFWRGGDFIKNDEPQGNQPFAPFKETIRLVADAMARVQDETGQAKLFSANITADDPFEIIARGEYVLETFGANAGHVALLVDGYVAGPTAVTTARRRFPNTFLHYHRAGHGAVTSPQSKRGYTAFVLSKMARLQGASGIHTGTMGFGKMEGDPSDRAMAFMLEQDVAQGPYYKQAWDGMKACTPIISGGMNAIRLPGFFANLGHANVIQTSGGGCFGHLDGPAAGARSLRQAWEAWSQGVDLVTYAKEHRELARALESFQADANARYPGWQAALGL
PHECO_1166	RBC.9	II	TRUE	Liu et al. 2022	Pararhodosprillum photometricum	None	None	None	None	None	MDQSARYVNLDLKEDALIAGGQHVLCAYIMRPKAGYGFVETAAHFAAESSTGTNVEVCTTDDFTKGVDALVYEVDEASELMKIAYPIDLFDRNITDGKAMIASFLTLTIGNNQGMGDVEYAKMHDFYVPPAYLSLFDGPSVNIGALWKVLGRPEVNGGLVVGTIIKPKLGLRPQPFAAACEAFWRGGDFIKNDEPQGNQPFAPFKETIRLVADAMARVQDETGQAKLFSANITADDPFEIIARGEYVLETFGANAGHVALLVDGYVAGPTAVTTARRRFPNTFLHYHRAGHGAVTSPQSKRGYTAFVLSKMARLQGASGIHTGTMGFGKMEGDPSDRAMAFMLEQDVAQGPYYKQAWDGMKACTPIISGGMNAIRLPGFFANLGHANVIQTSGGGCFGHLDGPAAGARSLRQAWEAWSQGVDLVTYAKEHRELARALESFQADANARYPGWQAALGL
PHECO_1167	WP_028708174.1	II	FALSE	Davidi et al. 2020	gi|655299332|ref|WP_028708174.1|	None	None	7.7	1.2	yes	MDQSNRYADLSLDEAELIRGGNHILCAYKLKPKAGTGFLEAAAHFAAESSTGTNVEVSTTDDFTKGVDALVYHIDEATEEVRIAYPLELFDRNIIDGRMMLVSFLTLTIGNNQGMGDIDHAKMYDFYVPRRAIELFDGPAVNIGELWRILGRPVVDGGYIAGTIIKPKLGLRPEPFAQAAYDFWLGGDFIKNDEPQGNQVFAPLRKTIPLVYDAMKRAMDETGEAKLFSANITADDHAEMIARGEFILQAFGPDADKVAFLVDGFVGGPGMVTTVRRYFPRQFLHFHRAGHGMVTSPSSKRGYTAYVLAKMSRLQGASGIHVGTMGYGKMEGAKDDRNIAYIIEREEYQGPAYFQKWYGMKQTTPIVSGGMNALRLPGFFSNLGHANVINTAGGGSYGHLDGPAAGARSLRQAHDCWAAGADPIEWAKDHREFARAFESFPKDADQIFPGWRAKLLG
PHECO_1167	WP_028708174.1	II	FALSE	Prywes et al. 2023	Propionicicella superfundia	None	None	None	None	None	MDQSNRYADLSLDEAELIRGGNHILCAYKLKPKAGTGFLEAAAHFAAESSTGTNVEVSTTDDFTKGVDALVYHIDEATEEVRIAYPLELFDRNIIDGRMMLVSFLTLTIGNNQGMGDIDHAKMYDFYVPRRAIELFDGPAVNIGELWRILGRPVVDGGYIAGTIIKPKLGLRPEPFAQAAYDFWLGGDFIKNDEPQGNQVFAPLRKTIPLVYDAMKRAMDETGEAKLFSANITADDHAEMIARGEFILQAFGPDADKVAFLVDGFVGGPGMVTTVRRYFPRQFLHFHRAGHGMVTSPSSKRGYTAYVLAKMSRLQGASGIHVGTMGYGKMEGAKDDRNIAYIIEREEYQGPAYFQKWYGMKQTTPIVSGGMNALRLPGFFSNLGHANVINTAGGGSYGHLDGPAAGARSLRQAHDCWAAGADPIEWAKDHREFARAFESFPKDADQIFPGWRAKLLG
PHECO_1167	RBC.81	II	TRUE	Liu et al. 2022	Propionicicella superfundia	None	hexamer	None	None	None	MDQSNRYADLSLDEAELIRGGNHILCAYKLKPKAGTGFLEAAAHFAAESSTGTNVEVSTTDDFTKGVDALVYHIDEATEEVRIAYPLELFDRNIIDGRMMLVSFLTLTIGNNQGMGDIDHAKMYDFYVPRRAIELFDGPAVNIGELWRILGRPVVDGGYIAGTIIKPKLGLRPEPFAQAAYDFWLGGDFIKNDEPQGNQVFAPLRKTIPLVYDAMKRAMDETGEAKLFSANITADDHAEMIARGEFILQAFGPDADKVAFLVDGFVGGPGMVTTVRRYFPRQFLHFHRAGHGMVTSPSSKRGYTAYVLAKMSRLQGASGIHVGTMGYGKMEGAKDDRNIAYIIEREEYQGPAYFQKWYGMKQTTPIVSGGMNALRLPGFFSNLGHANVINTAGGGSYGHLDGPAAGARSLRQAHDCWAAGADPIEWAKDHREFARAFESFPKDADQIFPGWRAKLLG
PHECO_1168	MBK8056637.1	II	TRUE	Prywes et al. 2023	Gemmatimonadetes bacterium	None	None	None	None	None	MDQSKRYADLSLDEATLIREGRHILAAYKMKPKAGHAYLAAAAHFAAESSTGTNVDVSTTDDFTRGVDALVYHIDEATEEMRIAYPLDLFDRNVTDGRMMVVSFLTLAIGNNQGMGDIEHAKMYDFYVPDRALQLFDGPSKDISDLWRILGRPVKDGGYISGTIIKPKLGLRPQPFATAAYQFWLGGDFIKNDEPQGNQVFSPLKQTIPLVADAMRRAMDETGEAKLFSANITADDHYEMCARADFILETFGSDADKVAFLVDGFVGGPGMITTARRQYPGQYLHYHRAGHGMITSPSAKRGYTAYVLAKLSRLQGASGIHVGTMGYGKMEGAQDDRAIAYIIERDEYQGPAYYQKWYGMKPTTPIISGGMNALRLPAFFANLGHGNVINTAGGGSYGHLDSPAAGAISLRQAYECWKAGADPVQWAKSHREFARAFESFPGDADQLYPGWRQHLGV
PHECO_1169	WP_226460545.1	II	TRUE	Prywes et al. 2023	Quatrionicoccus australiensis	None	None	None	None	None	MDQSKRYADLSLREAELIAGGRHILCAYKMKPKAGHGYLEAAAHFAAESSTGTNVEVCTTDDFTKGVDALVYLIDEASEEMRIAYPLDLFDRNMTDGRMMLASFLTLTIGNNQGMGDIEHAKMYDFYMPRRAIELFDGPAKDIADLWRMLGRPVRDGGYIAGTIIKPKLGLRPEPFARAAYEFWLGGDFIKNDEPQGNQVFAPLKQTIPLVYDAMKRAMDETGEAKLFSMNITADDHFEMCARADFALETFGPDADKLAFLVDGYVGGPGMITTARRQYPNQYLHYHRAGHGAVTSPSSKRGYTAYVLAKMSRLQGASGIHVGTMGYGKMEGDKDDRAIAYIIERDSYTGPAYHQEWYGMKPTTPIISGGMNALRLPGFFANLGHGNVINTAGGGAYGHLDSPAAGARSLRQAYECWKAGADPLDWAKEHHEFARAFASFPQDADALYPGWREKLAA
PHECO_117	Q42813.2	II	FALSE	Prywes et al. 2023	Lingulodinium polyedra	None	None	None	None	None	MGAFLTFQKDSDQIYPGWKEKLGYTGESSVQAASFDWQKKAAAAAFVGAQARTGRSTVVRRALDQSSRYADLSLTEEDLVKNGKHVLVAYIMNQGGYDYLATAAHVAAESSTGTNVNVCTTDDFTKTVDALVYYIDPENEEMKIAYPVPLFDRNITDGRAMMCSVLTLSIGNNQGMGDVEYGKIYDIYFPPSYLRFFDGPACSILDMWRILGRDMTDGGLVVGTIIKPKLGLQPKPFGEACYAFGQGGDFIKNDEPQGNQVFCQMNECIPEVVTAMKACIKETGSEKLFSANITADDPAEMIARGKYILGQFGPMAENCAFLVDGYVAGGTAVTVARRNFPKQFFHYHRAGHGAVTSPQTQRGYTAFVHTKISRVIGASGIHVGTMSFGKMVGDASDKGIAYMLQQDAAGGPYYHQKWEGVVQTTPIISGGMNALRLPAFFENLGHSNVILTAGGGTFGHKDGPKQGATSCRQDEEAWKLWKAGTYGDVSLSDGVIEYAKTHEEIKGAFLTFQKDSDQIYPGWKEKLGYTGESSVQAASFDWQKKAA
PHECO_117	II.YEBU	II	TRUE	Liu et al. 2022	Lingulodinium polyedra	None	None	None	None	None	MGAFLTFQKDSDQIYPGWKEKLGYTGESSVQAASFDWQKKAAAAAFVGAQARTGRSTVVRRALDQSSRYADLSLTEEDLVKNGKHVLVAYIMNQGGYDYLATAAHVAAESSTGTNVNVCTTDDFTKTVDALVYYIDPENEEMKIAYPVPLFDRNITDGRAMMCSVLTLSIGNNQGMGDVEYGKIYDIYFPPSYLRFFDGPACSILDMWRILGRDMTDGGLVVGTIIKPKLGLQPKPFGEACYAFGQGGDFIKNDEPQGNQVFCQMNECIPEVVTAMKACIKETGSEKLFSANITADDPAEMIARGKYILGQFGPMAENCAFLVDGYVAGGTAVTVARRNFPKQFFHYHRAGHGAVTSPQTQRGYTAFVHTKISRVIGASGIHVGTMSFGKMVGDASDKGIAYMLQQDAAGGPYYHQKWEGVVQTTPIISGGMNALRLPAFFENLGHSNVILTAGGGTFGHKDGPKQGATSCRQDEEAWKLWKAGTYGDVSLSDGVIEYAKTHEEIKGAFLTFQKDSDQIYPGWKEKLGYTGESSVQAASFDWQKKAA
PHECO_1170	OIP83017.1	II	FALSE	Davidi et al. 2020	gi|1101235879|gb|OIP83017.1|	None	None	6.1	2	yes	MDQSKRYANLDLEEKDLIAKGRHVLVAYIMKPKAGHGYLETAAHFAAESSTGTNVEVSTTDDFTRGVDALVYEIDEARELTKIAYPVELFDRNIIDGRAMLASFLTLTIGNNQGMGDVEYAKMHDFYVPPAYLRLFDGPSTTIADLWRVLDRPVVDGGFIVGTIIKPKLGLRPQPFADACYDFWLGGDFIKNDEPQGNQVFSPLKETVRRVADAMKRAQDKTGEAKLFSWNITADDYREMIARGEYILETFGPDADHIAFLVDGYVAGPQAITTARRHFPKQYLHFHRAGHGAVTSPSAKRGYTGFILAKMARLQGASGIHVGTMGYGKMEGDKGDTVIAHMITEDSVTGPYFHQEWLGMNPTTPIISGGMNALRMPGFFKNLGHSNLIMTAGGGAFGHFDGPAAGAISLRQAEQCWKEGADPVAFAKEHREFARAFESFSKDADDLYPGWRKALGV
PHECO_1170	OIP83017.1	II	FALSE	Prywes et al. 2023	Rhodobacterales bacterium CG2_30_65_12	None	None	None	None	None	MDQSKRYANLDLEEKDLIAKGRHVLVAYIMKPKAGHGYLETAAHFAAESSTGTNVEVSTTDDFTRGVDALVYEIDEARELTKIAYPVELFDRNIIDGRAMLASFLTLTIGNNQGMGDVEYAKMHDFYVPPAYLRLFDGPSTTIADLWRVLDRPVVDGGFIVGTIIKPKLGLRPQPFADACYDFWLGGDFIKNDEPQGNQVFSPLKETVRRVADAMKRAQDKTGEAKLFSWNITADDYREMIARGEYILETFGPDADHIAFLVDGYVAGPQAITTARRHFPKQYLHFHRAGHGAVTSPSAKRGYTGFILAKMARLQGASGIHVGTMGYGKMEGDKGDTVIAHMITEDSVTGPYFHQEWLGMNPTTPIISGGMNALRMPGFFKNLGHSNLIMTAGGGAFGHFDGPAAGAISLRQAEQCWKEGADPVAFAKEHREFARAFESFSKDADDLYPGWRKALGV
PHECO_1170	RBC4.69	II	TRUE	Liu et al. 2022	Rhodobacterales bacterium CG2_30_65_12	None	None	None	None	None	MDQSKRYANLDLEEKDLIAKGRHVLVAYIMKPKAGHGYLETAAHFAAESSTGTNVEVSTTDDFTRGVDALVYEIDEARELTKIAYPVELFDRNIIDGRAMLASFLTLTIGNNQGMGDVEYAKMHDFYVPPAYLRLFDGPSTTIADLWRVLDRPVVDGGFIVGTIIKPKLGLRPQPFADACYDFWLGGDFIKNDEPQGNQVFSPLKETVRRVADAMKRAQDKTGEAKLFSWNITADDYREMIARGEYILETFGPDADHIAFLVDGYVAGPQAITTARRHFPKQYLHFHRAGHGAVTSPSAKRGYTGFILAKMARLQGASGIHVGTMGYGKMEGDKGDTVIAHMITEDSVTGPYFHQEWLGMNPTTPIISGGMNALRMPGFFKNLGHSNLIMTAGGGAFGHFDGPAAGAISLRQAEQCWKEGADPVAFAKEHREFARAFESFSKDADDLYPGWRKALGV
PHECO_1171	KAF0114098.1	II	TRUE	Prywes et al. 2023	Hyphomonadaceae bacterium	None	None	None	None	None	MDQSSRYANLALNEDNLVKEGNHILVAYKMKPKSGYGYLEAAAHFAAESSTGTNVEVSTTDEFTKGVDALVYHIDEAKQDMRIAYPLDLFDRNMIDGRMMIVSFLTLVIGNNQGMGDIEHAKMIDFYMPPRAIQLFDGPSKDISDLWRILGRPVKDGGYIAGTIVKPKLGLRPEPFAQACYDFWLGGDFIKNDEPQGNQVFAPMKKVIPLVADALKRAQDETGEAKLFSANITADDHYEMCARADFILETFGPDADKVAFLVDGFVGGPGMITTARRQYPNQYLHYHRAGHGMITSPSAKRGYNAFVLGKMSRLQGASGIHVGTMGYGKMEGEGDDRQIAYMIERDSADGPIYHQEWYGMKPTTPIISGGMNAVRLPGFFENLGHGNLINTAGGGSYGHLDGAAAGARSLRQAYECWASGADVLEFAKEHREFARAFASFASDADKIYPQWRSALKM
PHECO_1172	MBK7473266.1	II	TRUE	Prywes et al. 2023	Betaproteobacteria bacterium	None	None	None	None	None	MDQSHRYADLSLTEAALIQGGGHILVAYKMKPKAGHRYLEAAAHFAAESSTGTNVEVSTTDDFTRGVDALVYLIDESSEELRIAYPLELFDRNITDGRMMLVSFLTLAIGNNQGMGDIEHAKMYDFFMPPRAIQLFDGPAKDISDLWRILGRPVRDGGYISGTIIKPKLGLRPRPFAEAAYQFWLGGDFIKNDEPQGNQVFAPMRETIPLVVDAMRRAMDETGEAKLFSMNITADDHYEMCARADFALAAFGPDADKLAFLVDGFVGGPGAVTTARRQYPNQYLHYHRAGHGMITSPSARRGYDAYVLAKMSRLQGASGIHVGTMGFGKMEGGHDDRAIAYVIERDSYTGPAYHQEWYGMKPTTPIISGGMNALRLPGFFQNLGHGNVINTAGGGAYGHIDSPAAGAISLRQAYECWKAGADPIEWAREHREFARAFESFPGDADRLFPGWRGKLGV
PHECO_1173	MBK6306014.1	II	TRUE	Prywes et al. 2023	Gemmatimonadetes bacterium	None	None	None	None	None	MDQSKRYADLSLDEATLIREGRHILAAYKMKPKAGHAYLAAAAHFAAESSTGTNVDVSTTDDFTRGVDALVYHIDEATEEMRIAYPLDLFDRNVTDGRMMVVSFLTLAIGNNQGMGDIEHAKMYDFYVPDRALQLFDGPSKDISDLWRILGRPVKDGGYISGTIIKPKLGLRPQPFATAAYQFWLGGDFIKNDEPQGNQVFSPLKQTIPLVADAMRRAMDETGEAKLFSANITADDHYEMCARADFILETFGSDADKVAFLVDGFVGGPGMITTARRQYPGQYLHYHRAGHGMITSPSAKRGYTAYVLAKLSRLQGASGIHVGTMGYGKMEGAQDDRAIAYIIERDEYQGPAYYQKWYGMKPTTPIISGGMNALRLPAFFANLGHGNVINTAGGGSYGHLDSPAAGAVSLRQAYECWKAGADPVQWAKSHREFARAFESFPGDADQLYPGWRQHLGV
PHECO_1174	NLI19109.1	II	TRUE	Prywes et al. 2023	Actinomycetales bacterium	None	None	None	None	None	MDQSARYADLSLKEEDLISAGRHILCAYTMKPKAGDYLAAAAHFAAESSTGTNVEVSTTDDFTRGVDALVYHIDEATEEMRIAYPLELFDRNMIDGRMMMVSFLTLTIGNNQGMGDIEYAKMYDFYVPRRAIELFDGPSVDISTLWRILGRPVVDGGYIAGTIIKPKLGLRPEPFAKAAYEFWLGGDFIKNDEPQGNQVFAPIRTTIPLVYDAMKRAMDETGEAKLFSANITADDHSEMIARGEFILQAFGPDADKVAFLVDGYVGGPGMITTARRWFPRQYLHYHRAGHGAVTSPSSKRGYTAYVLAKMARLQGASGIHVGTMGYGKMEGERDDRAIAYIIEREEYQGPAYFQKWYGMRPTTPIISGGMNALRLPGFFENLGHANIINTAGGGSYGHLDGAAAGARSLRQAYECWAAGADPVEWAKGHREFARAFESFPHDADVIYPGWREKLGVQ
PHECO_1175	WP_092620206.1	II	FALSE	Davidi et al. 2020	gi|1224600589|ref|WP_092620206.1|	None	None	3.2	0.9	yes	MDQSSRYADLSLKEDELIKGGQHILCAYQMKPKSGHGYLEAAAHFAAESSTGTNVDVSTTDDFTKGVDALVYEIDEANEVMKIAYPLDLFDRNITDGRMMIVSFLTLTIGNNQGMGDIEYAKMLDFHVPPRAIQLFDGPAKDISDLWRILGRPVKDGGYIAGTIIKPKLGLRPEPFAQAAYEFWLGGDFIKNDEPQGNQVFAPLKKVIPLVVDAMRRAQDETGQPKLFSANITADDHAEMIARGEFILDAFGPDADKVAFLVDGYVGGPGMITTARRWFPNQYLHYHRAGHGAVTSPQSKRGYTALVLSKMARLQGASGIHVGTMGYGKMEGEATDKIIAYMIERDACQGPFYHQEWLGMKPTTPIISGGMNAIRLPGFFANLGHANVINTAGGGSYGHLDGAAAGARSLRQAYECWAAGADPLQWAKENRDFARAFESFPKDADALYPGWRQALGV
PHECO_1175	WP_092620206.1	II	FALSE	Prywes et al. 2023	Roseospirillum parvum	None	None	None	None	None	MDQSSRYADLSLKEDELIKGGQHILCAYQMKPKSGHGYLEAAAHFAAESSTGTNVDVSTTDDFTKGVDALVYEIDEANEVMKIAYPLDLFDRNITDGRMMIVSFLTLTIGNNQGMGDIEYAKMLDFHVPPRAIQLFDGPAKDISDLWRILGRPVKDGGYIAGTIIKPKLGLRPEPFAQAAYEFWLGGDFIKNDEPQGNQVFAPLKKVIPLVVDAMRRAQDETGQPKLFSANITADDHAEMIARGEFILDAFGPDADKVAFLVDGYVGGPGMITTARRWFPNQYLHYHRAGHGAVTSPQSKRGYTALVLSKMARLQGASGIHVGTMGYGKMEGEATDKIIAYMIERDACQGPFYHQEWLGMKPTTPIISGGMNAIRLPGFFANLGHANVINTAGGGSYGHLDGAAAGARSLRQAYECWAAGADPLQWAKENRDFARAFESFPKDADALYPGWRQALGV
PHECO_1175	RBC4.70	II	TRUE	Liu et al. 2022	Roseospirillum parvum	None	hexamer	None	None	None	MDQSSRYADLSLKEDELIKGGQHILCAYQMKPKSGHGYLEAAAHFAAESSTGTNVDVSTTDDFTKGVDALVYEIDEANEVMKIAYPLDLFDRNITDGRMMIVSFLTLTIGNNQGMGDIEYAKMLDFHVPPRAIQLFDGPAKDISDLWRILGRPVKDGGYIAGTIIKPKLGLRPEPFAQAAYEFWLGGDFIKNDEPQGNQVFAPLKKVIPLVVDAMRRAQDETGQPKLFSANITADDHAEMIARGEFILDAFGPDADKVAFLVDGYVGGPGMITTARRWFPNQYLHYHRAGHGAVTSPQSKRGYTALVLSKMARLQGASGIHVGTMGYGKMEGEATDKIIAYMIERDACQGPFYHQEWLGMKPTTPIISGGMNAIRLPGFFANLGHANVINTAGGGSYGHLDGAAAGARSLRQAYECWAAGADPLQWAKENRDFARAFESFPKDADALYPGWRQALGV
PHECO_1176	PKL35013.1	II	TRUE	Prywes et al. 2023	Spirochaetae bacterium HGW-Spirochaetae-10	None	None	None	None	None	MDQSKRYARLDLREEDLISGGRHVLTAYRMKPKQGYGYLETAAHFAAESSTGTNVEVSTTDDFTRGVDALVYWIDEANELMKIAYPIDLFDRNILDGRAMMVSFLTLAIGNNQGMGDVEYAKMLDFYFPPAYLRLFDGPTKNIADLWRVLGRPVVNGGFIQGTIIKPKLGLRAIPFAKACYEYWAAGGDFIKNDEPQGNQVFAPLQKVIPLVADAMKRAMDETGEAKLFSANITADDPAEIVARGEFILREFGEHADHVAFLIDGYLAGTTGVTTARRNFPDQFIHYHRAGHGAITSPQSKRGYTSFVLSKMARLQGASGIHTGTMGFGKMEGDPEDRILAYMLEGDSVDGPFFHQEWLGMKACTPIISGGMNALRLPAFFDNLGHANIIQTSGGGSFGHRDGVKAGVASIRQAVEAWQKGISLLDYAGDHQELAAAFHSFPGDADVMFPGWREKLR
PHECO_1177	MBS1160809.1	II	TRUE	Prywes et al. 2023	Proteobacteria bacterium	None	None	None	None	None	MDQSSRYADLSLKEAELIAGGRHILCAYRMQPKTGHAYLESAAHFAAESSTGTNVEVSTTDDFTKGVDALVYYIDAANEDMRIAYPLELFDRNVIDGRFMMVSFLTLTIGNNQGMGDIAHAKMIDFYVPPEVIRQFDGPASNIEELWRILGRPVKDGGYISGTIIKPKLGLRPEPFAEAAYQFWLGGDFIKNDEPQGNQVFAPIKKTIPLVYDAMKRAMDETGEAKLFSMNITADDHYEMCARADFALETFGPDANKLAFLVDGYVGGPGMITTARRQYPNQFLHYHRAGHGAITSPSSKRGYTAFVLAKMSRLQGASGIHVGTMGYGKMEGDGDDKVIAYMIERDECQGPVYFQKWDGIKATTPIISGGMNALRLPGFFANLGHGNVINTAGGGAYGHLDSPAAGARSLRQAYECWKAGTDPLEWAKEHREFARAFASFPQDADALYPGWRDKLGS
PHECO_1178	MBK9408259.1	II	TRUE	Prywes et al. 2023	Gemmatimonadetes bacterium	None	None	None	None	None	MDQSKRYADLSLDEATLIREGRHILAAYKMKPKAGHAYLAAAAHFAAESSTGTNVDVSTTDDFTRGVDALVYHIDEATEEMRIAYPLDLFDRNVTDGRMMVVSFLTLAIGNNQGMGDIEHAKMYDFYVPDRALQLFDGPSKDISDLWRILGRPVKDGGYISGTIIKPKLGLRPQPFATAAYQFWLGGDFIKNDEPQGNQVFSPLKQTIPLVADAMRRAMDETGEAKLFSANITADDHYEMCARADFILETFGSDADKVAFLVDGFVGGPGMITTARRQYPGQYLHYHRAGHGMITSPSAKRGYSAYVLAKLSRLQGASGIHVGTMGYGKMEGAQDDRAIAYIIERDEYQGPAYYQKWYGMKPTTPIISGGMNALRLPAYFANLGHGNVINTAGGGSYGHLDSPAAGAISLRQAYECWKAGADPVQWAKSHREFARAFESFPGDADQLYPGWRQHLGV
PHECO_1179	MBK9979830.1	II	TRUE	Prywes et al. 2023	Gemmatimonadetes bacterium	None	None	None	None	None	MDQSKRYADLSLDEATLIREGRHILAAYKMKPKAGHAYLAAAAHFAAESSTGTNVDVSTTDDFTRGVDALVYHIDEATEEMRIAYPLDLFDRNVTDGRMMVVSFLTLAIGNNQGMGDIEHAKMYDFYVPDRALQLFDGPSKDISDLWRILGRPVKDGGYISGTIIKPKLGLRPQPFATAAYQFWLGGDFIKNDEPQGNQVFSPLKQTIPLVADAMRRAMDETGEAKLFSANITADDHYEMCARADFILEAFGPDADKVAFLVDGFVGGPGMITTARRQYPGQYLHYHRAGHGMITSPSAKRGYSAYVLAKLSRLQGASGIHVGTMGYGKMEGAQDDRAIAYIIERDEYQGPAYYQKWYGMKPTTPIISGGMNALRLPAFFANLGHGNVINTAGGGSYGHLDSPAAGAISLRQAYECWKAGADPVQWAKSHREFARAFESFPGDADQLYPGWRQHLGV
PHECO_118	AAA98748.1	II	TRUE	Prywes et al. 2023	Lingulodinium polyedra	None	None	None	None	None	MGAFLTFQKDSDQIYPGWKEKLGYTGESSVQAASFDWQKKAAAAAFVGAQARTGRSTVVRRALDQSSRYADLSLTEEDLVKNGKHVLVAYIMNQGGYDYLATAAHVAAESSTGTNVNVCTTDDFTKTVDALVYYIDPENEEMKIAYPVPLFDRNITDGRAMMCSVLTLSIGNNQGMGDVEYGKIYDIYFPPSYLRFFDGPACSILDMWRILGRDMTDGGLVVGTIIKPKLGLQPKPFGEACYAFGQGGDFIKNDEPQGNQVFCQMNECIPEVVTAMKACIKETGSEKLFSANITADDPAEMIARGKYILGQFGPMAENCAFLVDGYVAGGTAVTVARRNFPKQFFHYHRAGHGAVTSPQTQRGYTAFVHTKISRVIGASGIHVGTMSFGKMVGDASDKGIAYMLQQDAAGGPYYHQKWEGVVQTTPIISGGMNALRLPAFFENLGHSYVILTAGGGTFGHKDGPKQGATSCRQDEEAWKLWKAGTYGDVSLSDGVIEYAKTHEEIKGAFLTFQKDSDQIYPGWKEKLGYTGESSVQAASFDWQKKAA
PHECO_1180	NCN69589.1	II	FALSE	Prywes et al. 2023	Betaproteobacteria bacterium	None	None	None	None	None	MDQSNRYADLSLSEEELIKGGQHILCAYKMAPKDALDYLEAAAHFAAESSTGTNVEVSTTDDFTKGVDALVYHIDPATEDMRIAYPLALFDRNITDGRFMLVSFLTLAIGNNQGMGDIKHAKMVDFYVPERVIQMFDGPAKDISDLWRILGRPVKDGGYISGTIIKPKLGLRPEPFAQAAYQFWLGGDFIKNDEPQGNQVFSPIKKTIPLVYDALKRAQDETGQAKLFSMNITADDHYEMCARADFALQTFGTDADKLAFLVDGFVGGPGMITTARRQYPNQYLHYHRGGHGMVTSPSAKRGYTAFVLAKMSRLQGASGIHVGTMGHGKMEGESDDRVIAYMIERDECQGPVYFQKWYGIKPTTPIVSGGMNALRLPGFFDNLGHGNIINTAGGGSYGHIDSPAAGAISLRQAYECWKAGADPIEWAKEHREFARAFESFPGDADRLFPGWRQKLGV
PHECO_1180	cg2_3.0_scaffold_9542_c_2	II	TRUE	Davidi et al. 2020	cg2_3.0_scaffold_9542_c_2	None	None	3	2.5	yes	MDQSNRYADLSLSEEELIKGGQHILCAYKMAPKDALDYLEAAAHFAAESSTGTNVEVSTTDDFTKGVDALVYHIDPATEDMRIAYPLALFDRNITDGRFMLVSFLTLAIGNNQGMGDIKHAKMVDFYVPERVIQMFDGPAKDISDLWRILGRPVKDGGYISGTIIKPKLGLRPEPFAQAAYQFWLGGDFIKNDEPQGNQVFSPIKKTIPLVYDALKRAQDETGQAKLFSMNITADDHYEMCARADFALQTFGTDADKLAFLVDGFVGGPGMITTARRQYPNQYLHYHRGGHGMVTSPSAKRGYTAFVLAKMSRLQGASGIHVGTMGHGKMEGESDDRVIAYMIERDECQGPVYFQKWYGIKPTTPIVSGGMNALRLPGFFDNLGHGNIINTAGGGSYGHIDSPAAGAISLRQAYECWKAGADPIEWAKEHREFARAFESFPGDADRLFPGWRQKLGV
PHECO_1181	WP_226442385.1	II	TRUE	Prywes et al. 2023	Quatrionicoccus australiensis	None	None	None	None	None	MDQSKRYADLSLREAELIAGGRHILCAYKMKPKAGHGYLEAAAHFAAESSTGTNVEVCTTDDFTKGVDALVYLIDEASEEMRIAYPLDLFDRNMTDGRMMLASFLTLTIGNNQGMGDIEHAKMYDFYMPRRAIELFDGPAKDIADLWRMLGRPVRDGGYIAGTIIKPKLGLRPEPFARAAYEFWLGGDFIKNDEPQGNQVFAPLKQTIPLVYDAMKRAMDETGEAKLFSMNITADDHFEMCARADFALETFGPDADKLAFLVDGYVGGPGMITTARRQYPNQYLHYHRAGHGAVTSPSSKRGYTAYVLAKMSRLQGASGIHVGTMGYGKMEGDKDDRAIAYIIERDSYTGPAYHQEWYGMKPTTPIISGGMNALRLPGFFANLGHGNVINTAGGGAYGHLDSPAAGARSLRQAYECWKAGADPLDWAREHHEFARAFASFPQDADALYPGWRQKLAA
PHECO_1182	MBK6840932.1	II	TRUE	Prywes et al. 2023	Gemmatimonadetes bacterium	None	None	None	None	None	MDQSKRYADLSLDEATLIREGRHILAAYKMKPKAGHAYLAAAAHFAAESSTGTNVDVSTTDDFTRGVDALVYHIDEATEEMRIAYPLDLFDRNVTDGRMMVVSFLTLAIGNNQGMGDIEHAKMYDFYVPDRALQLFDGPSKDISDLWRILGRPVKDGGYISGTIIKPKLGLRPQPFATAAYQFWLGGDFIKNDEPQGNQVFSPLKQTIPLVADAMRRAMDETGEAKLFSANITADDHYEMCARADFILETFGSDADKVAFLVDGFVGGPGMITTARRQYPGQYLHYHRAGHGMITSPSAKRGYSAYVLAKLSRLQGASGIHVGTMGYGKMEGAQDDRAIAYIIERDEYQGPAYYQKWYGMKPTTPIISGGMNALRLPAFFANLGHGNVINTAGGGSYGHLDSPAAGAISLRQAYECWKAGADPVQWAKSHREFARAFESFPGDADQLYPGWRQHLGV
PHECO_1183	MBN2751795.1	II	TRUE	Prywes et al. 2023	Rhodospirillaceae bacterium	None	None	None	None	None	MDQSSRYAALDLNEATLIADGHHVLCTYVMKPKSGDYLAAAAHFAAESSTGTNVDVCTTDAFTRGVDALVYAIDPENEIMKIAFPVALFDRNLIDGRAILSSFLTLTVGNNQGMGDIAYAKMYDFYVPPAYLRLFDGPAMNITDFWRILDRPLNNGGPVIGTIIKPKLGLRPQPFADACHAFWLGGDFVKNDEPQGNQTFSPLKETMRAVADAMARAQDKTGIAKLFSANVTADDPAEIMARADAILEIFGTNAPHIAFLVDGFIAGPAAVTCVRRTYPNQFLHYHRAGHGAITSPQSKRGYTALVLAKLARMAGASGIHTGTLGFGKMEGGPSDRAATLMLDQNIAEGPFYRQDWLGMKPTTPIVSGGMNALRLPGFFASLGHTNVIQTCGGGVFGHIDGPAAGARSLRQAVEAWQHDIDLVSYAQYHHDLARAFVSFPQDADTLYPGWRSALKE
PHECO_1184	HFB65469.1	II	TRUE	Prywes et al. 2023	Aeromonadales bacterium	None	None	None	None	None	MDQSNRYADLSLTEEQLIADGNHVLVAYIMKPKSGYEYLATAAHVAAESSTGTNVSVSTTDDFTKSVDALVYEVDADKELVKIAYPVDLFDFNIIDGRAMLASFLTLTIGNNQGMGDVEYLKMHDFYFPPQYLSKFDGPSTTIRDLWRVLGRPQVDGGFIVGTIIKPKLGLRPKPFADACYDFWLGGDFIKNDEPQGNQRFAPFKETMTLVAEAMKRAQDETGEAKLFSANITADDYRETIARGEFILETFAENADHIAFLVDGYVAGPHAITTARRHFPAQYLHYHRAGHGAVTSPQSKRGYSAFVLAKMARCQGASGIHVGTMGYGKMEGEASDNIIAEMIEKDVAKGPYFEQQWLGINPTTPIISGGMNAIRIPGFFENLGHSNLVMTAGGGCFGHVDGAKAGADSMRQAEQCWKEGADPVEFAKQHKEFARAFESFSADADKLYPNWRDELL
PHECO_1185	MBK6651321.1	II	TRUE	Prywes et al. 2023	Betaproteobacteria bacterium	None	None	None	None	None	MDQSNRYADLSLTEEALIKGGQHILVAYKMKPKVGHAYLEAAAHFAAESSTGTNVDVSTTDDFTKGVDALVYHVDEATEDMRIAYPLELFDRNVIDGRFMLVSFLTLTIGNNQGMGDIEHAKMIDFYMPDRVIQMFDGPSKDISDLWRILGRPVKDGGYISGTIIKPKLGLRPEPFAKAAYEFWLGGDFIKNDEPQGNQVFAPIKKTIPLVYDAMKRAQDETGQAKLFSMNITADDHYEMCARADFALEVFGPDADKLAFLVDGYVGGPGMVTTARRQYPNQYLHYHRAGHGAVTSPSAKRGYTAFVLAKMSRLQGASGIHVGTMGYGKMEGEGDDRIIAYMIERDECQGPVYFQKWFGMKPTTPIISGGMNALRLPGFFKNLGHGNVVNTAGGGSYGHLDSPAAGAISLRQAYECWKAGADPLDWAKEHREFARAFESFPKDADALYPGWRERIL
PHECO_1186	HIF54708.1	II	TRUE	Prywes et al. 2023	Methylococcaceae bacterium	None	None	None	None	None	MDQSSRYANLALTEKQLIADGNHVLVAYIMKPKAGYEYLSTAAHFAAESSTGTNVTVCTTDDFTKSVDALVYEIDVQKELTKIAYPVDLFDFNLIDGRAMLASFLTLAIGNNQGMGDVEYAKIHDFYFPPAYLSKFDGPATTIRDLWRVLGRPQQNGGFIVGTIIKPKLGLRPEPFASACYDFWQGGDFIKNDEPQGNQRFAPLKETIPLVADAMRRIQDETGEAKLFSANITADDYHEMIARGEFILETFAENADHVAFLVDGYVAGPHAITTARRQFPGQYLHYHRAGHGAVTSPQTKRGYTAFVLAKMARCQGASGIHVGTMGYGKMEGENEDRNIAHMIEQDVAEGPYYQQEWLGMNPTTPIISGGMNAIRIPGFFQNLGHSNLIMTAGGGCFGHIDGAKAGATSMRQAEQCWKQGADPLQFAQEHEEFRRAFESFSADADQLYPGWREAFK
PHECO_1187	MBI5862804.1	II	TRUE	Prywes et al. 2023	Rhodocyclales bacterium	None	None	None	None	None	MDQSSRYADLSLAEDELIAGGRHVLCAYKMKPKAGCGYLQAAAHFAAESSTGTNVAVATTDDFTRGVDALVYHIDEATEEMRIAYPLDLFDRNIIDGRMMMVSFLTLTIGNNQGMGDIAHAKMYDFYMPPRAIQLFDGPARDISDLWRILGRPIRDGGYIAGTIIKPKLGLRPEPFAQAAYEFWLGGDFIKNDEPQGNQVFAPLKKTIPLVYDAMKRAMDATGMAKLFSMNISADDHHEMCARADFALEVFGPDADKLAFLVDGFVGGPGMVTTARRQYPGQYLHYHRAGHGMITSPSAKRGYTAYVLAKMARLQGVSGIHVGAMGYGKMEGGKDDRAVAYIIERDSYTGPAYHQEWYGMKPTTPIVSGGMNALRLSGFFENLGHGNVIGTAGGGCYGHIDGAAAGAISLRQACECWQAGADPLLWAREHREFARAFESFPEDADMLYPGWRTALA
PHECO_1188	WP_098461042.1	II	TRUE	Prywes et al. 2023	Propionicimonas paludicola	None	None	None	None	None	MDQSKRYVNLDLSEDELMAGGAHILCAYRMTPKPGIGFVAAAAHFAAESSTGTNVTVSTTDDFTRSVDALVYRADEATGELRIAYPLELFDRNIIDGRMMIVSFLTLTIGNNQGMGDIEAAKMYDFWLPRRAIELFDGPAKGIVDLWRTLGRPVVDGGYIAGTIIKPKLGLRPEPFAQAAHDFWLGGDFIKNDEPQGNQPFAPLKQTIPLVYDAMKRAMDATGEAKLFSANITADDHDEMIARGEYILSAFGPDADKVAFLVDGFVGGPGMITTARRHFPNQFLHYHRAGHGMITSPSSARGYTAYVLAKMARLQGASGIHVGTMGYGKMEGGRDDRAIAYVIERDSYSGPAFHQEWHGMRPTTPIVSGGMNALRLPGFFANLGHANLINTAGGGCYGHLDGPAAGARSLRQAHDCWAAGADPIEWALEHREFARAFESFPADADALYPGWRSRLL
PHECO_1189	MBK7653974.1	II	TRUE	Prywes et al. 2023	Betaproteobacteria bacterium	None	None	None	None	None	MDQSNRYADLSLTEEALIAGGQHILVAYKMKPKAGHGYLEAAAHFAAESSTGTNVDVSTTDDFTKGVDALVYHVDEATEDMRIAYPLELFDRNVIDGRFMLVSFLTLTIGNNQGMGDIEHAKMIDFYMPDRVIQMFDGPSKDISDLWRILGRPVKDGGYISGTIIKPKLGLRPEPFAKAAYEFWLGGDFIKNDEPQGNQVFAPIKKTIPLVYDAMKRAQDETGQAKLFSMNITADDHYEMCARADFALEVFGPDADKLAFLVDGYVGGPGMVTTARRQYPNQYLHYHRAGHGAVTSPSAKRGYTAFVLAKMSRLQGASGIHVGTMGYGKMEGEGDDRIIAYMIERDECQGPVYFQKWFGMKPTTPIISGGMNALRLPGFFKNLGHGNVVNTAGGGSYGHLDSPAAGAISLRQAYECWKAGADPLDWAKEHREFARAFESFPKDADALYPGWRERIL
PHECO_119	CAE8624804.1	II	TRUE	Prywes et al. 2023	Polarella glacialis	None	None	None	None	None	MKPKAGYDYLATAAHFAAESSTGTNVNVCTTDDFTKSVDALVFYIDPDNEEMKIAYPTLLFDRNITDGRAMMCSVLTLSIGNNQGMGDVEYGKIYDIYFPPAYLRLFDGPNCNVVDMWRILNRGMSNGGLIVGTIIKPKLGLQPKPFGEACYAFWQGGDFIKNDEPQGNQVFCQMNECIPEVVKAMRAAIKETGSSKLFSASITADDPNEMIARGKYVLSHLSDGIIEFAKTHEELKGAFLTFQKDADQIYPGWKEKLGYTGESSVQAATFDWAKKAAAAPYIGGWVYAKTPKWRECTGTRSGIVVTLAERNHGPDGTAMNLAGNETNHPEKIKKDMHTPGSTLPKSFYMNAVGYLPDGTPLNRAGNEVNHPEKIGPDPHKNGSPLPPPLKGYVNVNDIGYTPDGTPMDKAGNLSVKKLKHIASVGSFRTEHQLILVLGLDRLLGSSSQAFVSTPATAASASPNLRASSAVSQTQQPAASSAPASSAVPVIACGGLAAAALAGQRASRRQNRSSALPTVVPVQSSVQRRALDQSSRYADL
PHECO_1190	MBF0130933.1	II	TRUE	Prywes et al. 2023	Alphaproteobacteria bacterium	None	None	None	None	None	MDQSNRYANLNLNERDLIAGGRHVLCVYRMAPKKRYGYLETAAHFAAESSTGTNVEVCTTDDFTRGVDALVYEADEAASLMKIAYPIELFDRNITDGRAMIASFLTLTVGNNQGMSDVENAQMLDFYIPPAYLQLFDGPAMNIEDMWRVLGRPQKNGGMVVGTIIKPKLGLRPQPFADACHSFWLGGDFIKNDEPQGNQVFAPLKDTIRLVADAMRRAQDTTGQAKLFSANITADDPFEMIARGEYILETFAENAHHVAFLVDGFVAGATAVTTCRRTFPGQFLHYHRAGHGAITSPQSKRGYTAFVHLKMARLQGASGIHTGTMGYGKMEGDPSDKAIAYMLERDEADGPFYRQGWLGMKPTTPIISGGMNALRLPGFFSNLGHANFIQTSGGGAFGHKDGPVAGAHSLKQAHDAWRDGIDLLDYAKEHPELAGAFFSFQKDADTLYPRWRDVLK
PHECO_1191	PKQ30859.1	II	TRUE	Prywes et al. 2023	Actinobacteria bacterium HGW-Actinobacteria-2	None	None	None	None	None	MDQSSRYADLSLTEGDLMAAGTHILCAYKLKQKPGQSYLSAAAHLAAESSTGTNVEISTTDDFTRGVDALVYYADEASEDVRIAYPLDLFDRNMTDGRMMMVSFLTLTIGNNQGMGDIEYAKMVDFWVPPEVIRQFDGPSMNIADLWRILGRPTTDGGYICGTIIKPKLGLRPEPFAKAAYEFWLGGDFIKNDEPQGNQVFAPVKQTIPLVYDAMKRAMDETGEAKLFSMNITADDHHEMLARADYALGVFGPDANKLAFLVDGYVGGPGMITTARRNYPNQFLHYHRAGHGAITSPSSKRGYTAFVLAKMARLQGASGIHVGTMGHGKMEGEADDRVIAYMIERDEAQGPVYFQKWDGIKATTPIVSGGMNALRLPGFFANLGHGNLINTAGGGSYGHLDGPASGALSLRQAYEGWAAGADPVEWARTHREFARAFESFPGDADALYPGWREKLL
PHECO_1192	MBF0094001.1	II	TRUE	Prywes et al. 2023	Alphaproteobacteria bacterium	None	None	None	None	None	MDQSNRYANLNLNERDLIAGGRHVLCVYRMAPKKGYGYLETAAHFAAESSTGTNVEVCTTDDFTRGVDALVYEADEAASLMKIAYPIELFDRNITDGRAMIASFLTLTVGNNQGMSDVENAQMLDFYIPPAYLQLFDGPAMNIEDMWRVLGRPQKNGGMVVGTIIKPKLGLRPQPFADACHSFWLGGDFIKNDEPQGNQVFAPLKDTIRLVADAMRRAQDTTGQAKLFSANITADDPFEMIARGEYILETFAENAHHVAFLVDGFVAGATAVTTCRRTFPGQFLHYHRAGHGAITSPQSKRGYTAFVHLKMARLQGASGIHTGTMGYGKMEGDPSDKAIAYMLERDEADGPFYRQGWLGMKPTTPIISGGMNALRLPGFFSNLGHANFIQTSGGGAFGHKDGPVAGAHSLKQAHDAWRDGIDLLDYAKEHPELAGAFFSFQKDADTLYPRWRDVLK
PHECO_1193	MCC6497230.1	II	TRUE	Prywes et al. 2023	Propionibacteriaceae bacterium	None	None	None	None	None	MDQSTRYADLSLNEGDLIAEGRHILCAYKLKQKSGSFLEAAAHFAAESSTGTNVEVSTTDDFTKGLDALVYVADEASEEVRIAYPLELFDRNLIDGRMMLVSFLTLTIGNNQGMGDIEYAKMYDFFLPRRAIELFDGPSVGIAELWRILGRPVVDGGYIAGTIIKPKLGLRPEPFARAAYEFWLGGDFIKNDEPQGNQVFAPLRKTIPLVYDAMKRAMDETGEAKLFSANITADDHAEMIARGEFILSEFGPDADKVAFLVDGFVGGPGMVTTARRYFPRQFLHYHRAGHGMVTSPSSRRGYTAYVLAKMSRLQGASGIHVGTMGYGKMEGAADDRAIAYICEREQYQGPAYLQDWYGMRPTAPIVSGGMNALRLPGFFGNLGHANVINTAGGGAYGHIDGPAAGGRSLRQAHQCWAAGADPIEWAKEHREFARAFESFPGDADSLFPGWRQQLG
PHECO_1194	HIL02899.1	II	TRUE	Prywes et al. 2023	Thioglobus autotrophicus	None	None	None	None	None	MDQSNRYADLSLDEDTLIAEGNHILVAYTMHCMPGFFGYLETAAHFAAESSTGTNVEVCTTDDFTKDLDAMVYEIDEAKGIMKIAYPCDLFDRNVIDGRAMVVSFLTLAIGNNQGMGDVKDAQMFDFHVPKQMLDIFDGPSMDITDLWNLLGRSRTDGGYIAGTIIKPKLGLRPKPFAEAAYQFWLGGDFIKNDEPQGNQKYARMKTVTPLVADAMKRAQDETGEAKIFSANITADDHHEMIARGEYILEAFGENANHVAFLVDGYVGGCGMVTTARRNFADQYLHYHRAGHGCITSPSSVRGYTAFVLAKLSRLMGASGIHVGTMGFGKMEGGVDDRNIAYMIERDSADGPVYHQEWFGMKPTTPIISGGMNALRLPGFFENLGHGNVINTSGGGSYGHIDSPAAGAKSLRQAYECWMAKADPVEFAKDHNEFARAFESFPGDADSLYPGWRD
PHECO_1195	WP_228384651.1	II	TRUE	Prywes et al. 2023	Rhodocyclus gracilis	None	None	None	None	None	MSLKEEDLIRDGGHVLCAYHFKPKAGYEPVATAAHFAAESSTGTNVEVSTTDDFTRGVDALVYEVTARPDGDFLMKIAYPVALFDRNITDGRAMIASFLTLTIGNNQGMGDVEYAKMHDFYVPPAYLQLFDGPAVNIRDMWRVLGRPLNNGGMIVGTIIKPKLGLRPQPFADACHEFWLGGDFIKNDEPQGNQIFAPLKETIRLVADAMRRAQDSTGEAKLFSANITADDPFEMIARGEYILETFAENANHVAFLVDGYVAGATAVTTCRRRFPSQFLHYHRAGHGAVTSPQSKRGYTAFVHCKMARLQGASGIHTGTMGYGKMEGEAADRAIAYQLEQDVAEGPYFRQEWHGFKSTTPIISGGMNALRLPGFFDNLGHANVIQTSGGGAFGHKDGGAAGARSLRQAHEAWQKGINLVDYAKDHKELAGAFESFWFDADKIYPGWREKLGVSA
PHECO_1196	SBW00154.1	II	FALSE	Davidi et al. 2020	gi|1213769432|emb|SBW00154.1|	None	None	1.2	None	yes	MDQSNRYAALELDEPALIARGRHVLAVYAMQPKRGTYLAAAAHFAAESSTGTNVEVCTTDDFTRGIDALVYHADADAGLMRIAFPLALFDRNVTDGKAMVASVLTLLAGNNQGMDDIAHAKLLDFYAPPDFLKAFDGPAANIETLRRVLGRGTGPILGTIIKPKLGLRPQPFAKACHDFWLGGDFIKNDEPQGNQVFAPMKETMRAVADAMARAQDETGAAKLFSANVTADDPAEILARCELILDAFGENADHVAFLVDGFVAGPTAVATVRRNHPDHFLHYHRAGHGAITSRQSRRGYTSLVLAKLARMMGASGFHTGGMGFGKMEGRPEDRAVADMLDHDLAAGPAFLQPWHGMKAATPIVSGGMNALRLPGFFDNLTHANVILTAGGGTFGHLDGAAAGARSLRAAVAAWESGTPLLDAARADRDLARAFVSFPHDADALYPGWREVVSA
PHECO_1196	SBW00154.1	II	FALSE	Prywes et al. 2023	uncultured Alphaproteobacteria bacterium	None	None	None	None	None	MDQSNRYAALELDEPALIARGRHVLAVYAMQPKRGTYLAAAAHFAAESSTGTNVEVCTTDDFTRGIDALVYHADADAGLMRIAFPLALFDRNVTDGKAMVASVLTLLAGNNQGMDDIAHAKLLDFYAPPDFLKAFDGPAANIETLRRVLGRGTGPILGTIIKPKLGLRPQPFAKACHDFWLGGDFIKNDEPQGNQVFAPMKETMRAVADAMARAQDETGAAKLFSANVTADDPAEILARCELILDAFGENADHVAFLVDGFVAGPTAVATVRRNHPDHFLHYHRAGHGAITSRQSRRGYTSLVLAKLARMMGASGFHTGGMGFGKMEGRPEDRAVADMLDHDLAAGPAFLQPWHGMKAATPIVSGGMNALRLPGFFDNLTHANVILTAGGGTFGHLDGAAAGARSLRAAVAAWESGTPLLDAARADRDLARAFVSFPHDADALYPGWREVVSA
PHECO_1196	RBC2.11	II	TRUE	Liu et al. 2022	uncultured alpha proteobacterium	None	None	None	None	None	MDQSNRYAALELDEPALIARGRHVLAVYAMQPKRGTYLAAAAHFAAESSTGTNVEVCTTDDFTRGIDALVYHADADAGLMRIAFPLALFDRNVTDGKAMVASVLTLLAGNNQGMDDIAHAKLLDFYAPPDFLKAFDGPAANIETLRRVLGRGTGPILGTIIKPKLGLRPQPFAKACHDFWLGGDFIKNDEPQGNQVFAPMKETMRAVADAMARAQDETGAAKLFSANVTADDPAEILARCELILDAFGENADHVAFLVDGFVAGPTAVATVRRNHPDHFLHYHRAGHGAITSRQSRRGYTSLVLAKLARMMGASGFHTGGMGFGKMEGRPEDRAVADMLDHDLAAGPAFLQPWHGMKAATPIVSGGMNALRLPGFFDNLTHANVILTAGGGTFGHLDGAAAGARSLRAAVAAWESGTPLLDAARADRDLARAFVSFPHDADALYPGWREVVSA
PHECO_1197	MBI5329906.1	II	TRUE	Prywes et al. 2023	Betaproteobacteria bacterium	None	None	None	None	None	MDQSARYSDLSLKEEDLIKGNKHILVAYKMKPKAGTGYLEAAAHFAAESSTGTNVEVSTTDDFTKGVDALVYMIDEANEDMRIAYPIELFDRNVTDGRFMLVSFLTLAIGNNQGMGDIEHAKMIDFYVPDRCIQMFDGPTVDISNLWRILGRPMKDGGYISGTIIKPKLGLRPEPFAQAAYQFWLGGDFIKNDEPQGNQVFCPLKKVLPLVYDSMKRAQDETGQAKIFSLNITADDHYEMCARADYGLEVFGPDADKLAFLVDGYVGGPGMVTTARRQYHCAGHGAVTSPSSKRGYTAFVLAKLTRLQGASGMHVGTMGYGKMEGEGDDKIIAYMIERDECQGPVYYQKWFGMKPTTPIISGGMNALRLPGFFENLGHGNVINTAGGGSYGHIDSPAAGAISLRQAYECWKAGADPIQWAKEHKEFARAFESFPKDADKLFPGWREKLGVHK
PHECO_1198	HHJ19239.1	II	TRUE	Prywes et al. 2023	Gammaproteobacteria bacterium	None	None	None	None	None	MLDQTSRYSDLTLKEEDLIAGGKHVLTAYKMKPKPGFFDFIGTAAHFCAESSTGTNVQVVTTDDFTKNLDAICYFVDEEKELMKIAYPIELFDRNITDGRAMVVSMMTLMVGNNQGMGDVEYAKLLDFWVPPKLLRLFDGPSMNIQDMWRVLGRDLDNGGMVVGTIIKPKLGLRSEPFAEACYQFWLGGDFIKNDEPQGNQVYAPMREITPLVADAMKRAMDDTGQAKIFSANITADDPFEMIARGEYILETFGEHAENVAFLVDGYVGGCGMVTLARRYFPNQFLHYHRAGHGAVTSEESNRGYTSLAHMKWARMSGASGIHVGTMGYGKMEGYASDKVNAMMLTDDDVTGTHFHQNWGKMKSCTPIISGGMNALRLPGFFDNLGHCNVIQTSGGGALGHKDGIAAGATSLRQAFTAWQEGVDLVDYAKEHEELRGALETFQEDADNL
PHECO_1199	WP_021133537.1	II	FALSE	Prywes et al. 2023	Magnetospirillum fulvum	None	None	None	None	None	MDQSSRYANLSLTEEDLIAGGRHVLCAYRMKPKSGYGYLATAAHFAAESSTGTNVEVCTTDDFTRGVDALVYEIDETREVMKIAYPVELFDRNIIDGRAMIASFLTLTIGNNQGMSDVEYAKMHDFYVPPAFLQLFDGPACNIADMWRVLGRPQVNGGMVVGTIIKPKLGLRPQPFADACHQFWLGGDFIKNDEPQGNQVFAPLKETIRLVADAMKRAQDATGQAKLFSANITADDPAEMIARGHYILETFAENANHVAFLVDGYVAGPTAVTTCRRNFPSQFLHYHRAGHGAVTSSQSKRGYSVLVHMKMARLIGASGIHTGTMGYGKMEGDATEKAVAYMLEREVADGPFYRQFWYGMKACTPIISGGMNALRLPGFFTNLGHSNVIQTSGGGAFGHKAGAVAGALSLRQAHQAWVEGVDLVDYAKDHPELKGAFESFPDDADRFYP
PHECO_1199	WP_021133537.1	II	TRUE	Davidi et al. 2020	gi|544702516|ref|WP_021133537.1|	None	None	0.5	None	yes	MDQSSRYANLSLTEEDLIAGGRHVLCAYRMKPKSGYGYLATAAHFAAESSTGTNVEVCTTDDFTRGVDALVYEIDETREVMKIAYPVELFDRNIIDGRAMIASFLTLTIGNNQGMSDVEYAKMHDFYVPPAFLQLFDGPACNIADMWRVLGRPQVNGGMVVGTIIKPKLGLRPQPFADACHQFWLGGDFIKNDEPQGNQVFAPLKETIRLVADAMKRAQDATGQAKLFSANITADDPAEMIARGHYILETFAENANHVAFLVDGYVAGPTAVTTCRRNFPSQFLHYHRAGHGAVTSSQSKRGYSVLVHMKMARLIGASGIHTGTMGYGKMEGDATEKAVAYMLEREVADGPFYRQFWYGMKACTPIISGGMNALRLPGFFTNLGHSNVIQTSGGGAFGHKAGAVAGALSLRQAHQAWVEGVDLVDYAKDHPELKGAFESFPDDADRFYP
PHECO_12	CAE7219531.1	II	TRUE	Prywes et al. 2023	Symbiodinium sp. CCMP2592	None	None	None	None	None	METLGDALARRRSKVEVPQCCFDGYGLEQVGSKGSAPESSPTGLVEESRTDAEVSKMNNEEEDEYSEYSDEYSSEGSDEEHVDMPSTGANKGVLNDEDEYSDESGSEGMEGEESEEEYSDEYSEGEYSEISADEASAAKKEAEKEESREGNSAPPCDTNEEVQNTAKDCALAVLDTGSVEKDERSPQGSGEECVDAASTGANKEVLKEDDEYSYVSGSEGLEGEESEDDEYSDEDECSSQHSVAEHNDVIASGAEADEASGANEEAEKEELLDMSKVPVSTPDGGDFMCPAPPCDSQESQTQVDQDLGSAQKDEHPLQASGEEHVSSIDANNAAPNEEDEYSDESASEGLEGEGGEEDEYSDEDECSSQHSVAEHNDVIASGAEADEASGANEEAEKEELLDMSKVPVSTPDGGDFMCPAPPCDSQESQTQVDQDLGSAQKDEHPLQASGEEHVSSIDANNAAPNEEDEYSDESASEGLEGEGGEEDEYSDEDECSSQHSVAEHNDVIASGAEADEASGANEEAEKEELLDMSKVPVSTPDGGDFMCPAPPCDSQESQTQVDQDLGSAQKDEHPLQAMGEEHVSSIDANNGAPNEEDEYSDGSGSESQHSVAEYNDMVASEAEADSDANEEAEKKETPEIGSKTDGQDQEHPDPTNPDPVYRSQDDVCDAEIDEQSSQHSVAEHNDVITSEADPTNPVCDSQEEVRDAEVDEHSSHHSTAEYHEVMGSEAEADEEAEKKKLQDHTANPDPVCDAQEEVRDAEIDEHSSHHSTAEYHEVMGSEAEADEEAEKKKLQDHTANPVPVCDAQEEVRDAEIDEHSSHHSTAEYHEVMGSEAEADEEAEKKKLQDHTANPDPVCDAQEEVRDAEIDEHSSHHSMAEYHEVMGSEAEADEEAEKKKKLQDHTANPDPVCDSQEEVRDAEIDEHSSHHSTAEYHDVMGSEAVADEASDPKEAPVDVPSIVEGDAAEATSETSHSVQSRLPQVFDISSPKADEPGAGEANDEVAAAAGEDDAFVAPQQSPGEEHLDMQSTGAKKLREEGEDSDESGSQAEESEGDDYSDECSEDSEICADEVSGPHEETQKAESAEILSKVDVADGDDEGADPANLEPPTLSQSASLPEFFDIGSMDDSAPEADEAAERKAEATRSAEAAAAEAAAAEAKAAEAAAAEAAAELEAAAAEDAGSVEGQEPSNPTSPTLPTALSGAAPKASAAPSSGIAEFFEIGSAAGESEEDARETEITSPVRSAKEIGWRVVEEDDREAEVSSSDTPQEVIRPDDEVPTGESAQQEDSSTMERKASDHYSVYGDLYFDEDNLIRNGNHVLVGYIMKPKEGYGYLDTATRFASESCASTPDDFDSLDVHVYYIDPDSFKMKLAYPLPLFGRDTSITCSFLNLDIRRNQCTEAAEYIRINDFYLPPRFLRLYDGPALNIEGAWRVLGQRRIKVAYQSGAVADSGMKSQLGLKPRSHPCSEYWQGDMQKSLLGPADSESGPESQFECIPEVLESMERCMKKPGPGKGSPVEDDDSLMLDRGKYLVSQFKALCRSFAVLAESYVAEKAATTDSDQSQCGYTAFVHATISQVIATMRSMTDSNITESKVDEADDTADLDDLLGTSEQLGLPSKDTADAEDSLDESQVCRDEASLIKKGQHVLVKFRMKANTGCDYLATAMHFAAESTKHCAGSNDVLVYDIDPGSEEVKIAYPTTLFDCSLVDGRDTLRSFLNLAIGNTQGMEDVEFGKIYDFYLPPSFLRLQESPSVNTMWRILDKASNGGLAAGDMKPKLGMQPKPFRGASYALWQGGIYTKTEKSQGNQAFSQMNEGIPEVVIAMRSCVQATGVGKMFSGNNYADDPNEMIARGKYILSQFGPFSKTCVSLVAGYAAGGSARQTFPKQFTHYHRAGQAATGSPQTQRGYSAFVHTKISLVSSTTSIHADTSGFGKSQGDSPDDIIALMLQDDAGEHTDLYYREWEAMKQRVPIISGSMNILHLPAVFQNLGHSNVILTVVGGFFRHKDGPASGAMACRQVEEAWKAWRSGQYGNVSLSDGVVEFAKTHEEIKGAFLTFPKDADEIYPGWKEKLGCTAEASAPSASFVNAKISTASSAAAATARTTMTAAKMASQSAAGASMVSPYTGGVKSIQATSSNTARTLLGAGSTLPDAVLQDCQSEIARLVGVALKPPTLSMQPEQDSPKKDLDARTVFQNMPQVRASPNPGASAIIC
PHECO_120	AAQ04822.2	II	FALSE	Prywes et al. 2023	Prorocentrum minimum	None	None	None	None	None	NQIYPGWKEKLGYTGESSVQAASFNWQKKDLAAAFVGASTTRKASSVARRALDQSSRYADLSLTEEDLIKNGQHVLVAYIMKPKAGYDYLATAAHFAAESSTGTNVNVCTTDDFTKTVDALVYYIDPENEEMKIAYPTALFDRNITDGRAMMCSVLTLSIGNNQGMGDVDYGKIYDIYFPPQYLRLFDGPSCCVIDMWRILGRGTVGGGLVVGTIIKPKLGLQPKPFGQACYGFWQGGDFIKNDEPQGNQTFCQMNECIPEVVKAMRAAQEETGQGKLFSANITADDPNEMIARAKYILNQMGPMAENCAFLVDGYVAGGTAVTVARRNFPKQFLHYHRAGHGAVTSPQTQRGYTAFVHTKLSRVIGASGIHTGTMSFGKMEGDASDKNIGFMLQDDVADGPYYRQEWEGMKQTTPIISGGMNALRLPAFFENLGHSNVILTAGGGAFGHKDGPKQGAISCAQGEESWKLWKAGTYGDVSLSDGVVEYAKTHEELKGAFLTFQKDADQIYPGWKEKLGYTGESSVQAASFNWQKKELS
PHECO_120	II.BQJP	II	TRUE	Liu et al. 2022	Prorocentrum minimum	None	None	None	None	None	NQIYPGWKEKLGYTGESSVQAASFNWQKKDLAAAFVGASTTRKASSVARRALDQSSRYADLSLTEEDLIKNGQHVLVAYIMKPKAGYDYLATAAHFAAESSTGTNVNVCTTDDFTKTVDALVYYIDPENEEMKIAYPTALFDRNITDGRAMMCSVLTLSIGNNQGMGDVDYGKIYDIYFPPQYLRLFDGPSCCVIDMWRILGRGTVGGGLVVGTIIKPKLGLQPKPFGQACYGFWQGGDFIKNDEPQGNQTFCQMNECIPEVVKAMRAAQEETGQGKLFSANITADDPNEMIARAKYILNQMGPMAENCAFLVDGYVAGGTAVTVARRNFPKQFLHYHRAGHGAVTSPQTQRGYTAFVHTKLSRVIGASGIHTGTMSFGKMEGDASDKNIGFMLQDDVADGPYYRQEWEGMKQTTPIISGGMNALRLPAFFENLGHSNVILTAGGGAFGHKDGPKQGAISCAQGEESWKLWKAGTYGDVSLSDGVVEYAKTHEELKGAFLTFQKDADQIYPGWKEKLGYTGESSVQAASFNWQKKELS
PHECO_1200	MBP7423957.1	II	TRUE	Prywes et al. 2023	Sulfuritalea sp.	None	None	None	None	None	MDQSNRYADLSLREEDLIKGGRHILVAYKMKPKAGTGYLEGAAHFAAESSTGTNVEVSTTDDFTKGVDALVYHIDEATEEMRIAYPIDLFDRNITDGRMMLVSFLTLVIGNNQGMGDIEHAKMYDFYMPPRAIQLFDGPAKDISDLWRILGRPIKDGGYIAGTIIKPKLGLRPEPFAAAAYQFWLGGDFIKNDEPQGNQVFCPAKKVYPLVYDAMKRAMDETGEAKIFSANITADDHYEMLARADFILETFGADADKVAFLVDGYVGGPGMITTARRQYPNQYLHYHRAGHGAVTSPSAKRGYTAYVLAKMSRLQGASGIHVGTMGYGKMEGDADDRAIAYIIERDSYTGPAYHQEWYGMKPTTPIISGGMNALRLPGFFENLGHGNVINTAGGGAYGHIDSPAAGAISLRQAYDCWKAGADPIQWAKEHKEFARAFESFPKDADKLFP
PHECO_1201	WP_226825099.1	II	TRUE	Prywes et al. 2023	Acidithiobacillus ferriphilus	None	None	None	None	None	MKEDDLITNGKHILVAYKMKPKSGHGYLEAAAHFAAESSTGTNVEVSTTDDFTKGVDALVYHIDEATEDMRIAYPLDLFDRNVTDGRMMIVSFLTLVIGNNQGMGDIEHGQMIDFFMPPRAIQLFDGPAKDISDLWRILGRPIQNGGYIAGTIIKPKLGLRPEPFAAAAYQFWLGGDFIKNDEPQGNQVFAPVKKTIPLVYDAMKRAMDETGEAKLFSMNITADDHYEMCARADFALETFGPDADKLAFLVDGFVGGPGMITTARRQYPGQYLHYHRAGHGMITSPSANRGYTAFVLAKMARLQGASGIHVGTMGYGKMEGGADDRNIAYMIERDSCDGPVYHQEWYGMKPTTPIISGGMNALRLPGFFENLGHGNVINTAGGGSYGHIDSPAAGAVSLRQAYECWKAGADPIAYAREHKEFARAFESFPGDADKLYPGWREKLGVHK
PHECO_1202	CAE8593365.1	II	TRUE	Prywes et al. 2023	Polarella glacialis	None	None	None	None	None	DLSLDEEYYIDPDNEEMKIAYPTLLFADDPNEMIARGKYVLSQFGYYIDPDNEEMKIAYPTLLFADDPNEMIARGKYVLSQFGPLGENCAFLVDGYVAGGTAITVARRNFPSQFLHYHRAGHGAITSPQTQRGYTAFVHTKISRVIGASGIHTGTMSFGKMEGDASDKNIAFMLQDDEADGPYYHQEWEGMKQTTPIISGGMNALRLPAFFENLGHSNVILTAGGGSFGHKDGPKPGAISCRQGEESWKEWKAGKFGDVSLSDGIIEFAKTHEELKGAFLTFQKDADQIYPGWKEKLGYTGESSVQAATFDWAKKAAAAPYIGGWVYAKTPNVEGVYWNEVGYCPDGTAMNLAGNETNHPEKIKKDMHTPGSTLPISFYMNAVGYLPDGTPLNMAGNNVNHPERIGPDLHKNGSPLPPPLKGYVNDIGYTPDGTPMDKAGNLSVKK
PHECO_1203	MBA1333118.1	II	TRUE	Prywes et al. 2023	Endoriftia persephone	None	None	None	None	None	MALDQTNRYSDLSLKEDELIASGDYVLCAYLMKPKSGYGYLEAAAHFAAESSTGTNVEVSTTDDFTKGVDALVYEIDEAKELMKIAYPVDLFDINIIDGRAMLASFLTLTIGNNQGMGDIEYAKMLDFYMPPKYLRLYDGPAVNIQDMWRILGRPIENGGYIAGTIIKPKLGLRPEPFAEAAYQFWLGGDFIKNDEPQGNQPFSPMRKTIPLVADAMRRAQDETGEAKLFSANITADDPAEMIARGEFVLETFGFEASQVAFLVDGYVAGPTAVATARRNFPNQFLHFHRAGHGAVTSPQSKRGYTAFVHIKMTRLLGASGMHVGTMGYGKMEGEASDKLIAYMIERDSADGPFYHQEWAGMKPTTPIISGGMNALRLPGFFENLGHGNVINTAGGGAYGHIDSPAAGAVSLRQAYECWKEGADPVEYAKEHKEFARAFESFPHDA
PHECO_1204	OYV49668.1	II	FALSE	Prywes et al. 2023	Burkholderiales bacterium 21-58-4	None	None	None	None	None	MDQSSRYANLDLNEDELIKGGRHILVAYKMKPKAGYGYLESAAHFAAESSTGTNVEVSTTDDFTKGVDALVYHIDEATEDMRIAYPIELFDRNVTDGRFMMVSFLTLAIGNNQGMGDIEHAKMIDFYVPERAIQMFDGPATDISNLWRILGRPVHDGGYIAGTIIKPKLGLRPEPFAHAAYQFWLGGDFIKNDEPQGNQVFCPLKKVLPLVYDSLKRAQDETGEAKLFSMNITADDHYEMCARADYALEVFGPDADKLAFLVDGYVGGPGMVTTARRQYPGQYLHYHRAGHGAVTSPSAKRGYTAFVLAKMSRLQGASGIHVGTMGYGKMEGDADDRVIAYMIERDECQGPVYFQKWYGMKPTTPIISGGMNALRLPGFFENLGHGNVINTAGGGSYGHIDSPAAGAKSLRQSYECWKAGADPIEWAKEHREFARAFESFPGDADK
PHECO_1204	II.5YVI	II	TRUE	Liu et al. 2022	Burkholderiales bacterium 21-58-4	None	None	None	None	None	MDQSSRYANLDLNEDELIKGGRHILVAYKMKPKAGYGYLESAAHFAAESSTGTNVEVSTTDDFTKGVDALVYHIDEATEDMRIAYPIELFDRNVTDGRFMMVSFLTLAIGNNQGMGDIEHAKMIDFYVPERAIQMFDGPATDISNLWRILGRPVHDGGYIAGTIIKPKLGLRPEPFAHAAYQFWLGGDFIKNDEPQGNQVFCPLKKVLPLVYDSLKRAQDETGEAKLFSMNITADDHYEMCARADYALEVFGPDADKLAFLVDGYVGGPGMVTTARRQYPGQYLHYHRAGHGAVTSPSAKRGYTAFVLAKMSRLQGASGIHVGTMGYGKMEGDADDRVIAYMIERDECQGPVYFQKWYGMKPTTPIISGGMNALRLPGFFENLGHGNVINTAGGGSYGHIDSPAAGAKSLRQSYECWKAGADPIEWAKEHREFARAFESFPGDADK
PHECO_1205	CAE8736359.1	II	TRUE	Prywes et al. 2023	Polarella glacialis	None	None	None	None	None	MDMWLAALLLPWPAATSPSQFLHYHRAGHGAITSPQTQRGYTAFVHTKISRVIGASGIHTGTMSFGKMEGDASDKNIAFMLQDDEADGPYYHQEWEGMKQTTPISSGGMNALRLPAFFENLGHSNVILTAGGGSFGHKDGPKPGAISCRQGEESWKEWKAGKFGDVSLSDGIIEFAKTHEELKGAFLTFQKDADQIYPGWKEKLGYTGESSVQAATFDWAKKAAAAAFVGSSMAPASKESTVTCRALDQSSRYADLSLDEEELIKNGKHLLVAYIMKPKAGYDYLATAAQFAAESSTGTNVNVCTTDDFTKSVDALVYYIDPDNEEMKIAYPTLLFDRNITDGRAMMCSVLTLSIGNNQGMGDVEYGKIYDIYFPPAYLRLFDGPNCNVVDMWRILNRGMSNGGLIVGTIIKPKLGLQPKPFGEACYAFWQGGDFIKNDEPQGNQ
PHECO_1206	MCB1869967.1	II	TRUE	Prywes et al. 2023	Gammaproteobacteria bacterium	None	None	None	None	None	MALDQSSRYSDLSLKEEELIAGGNHVLVAYKMKPKAGTGYLEGAAHFAAESSTGTNVEVSTTDDFTKGVDALVYYIDEANEDMRIAYPIDLFDRNITDGRMMIVSFLTLVIGNNQGMGDIEYGKIVDFYMPPRAIQLFDGPSKDISDMWRVLGRPIQNGGYIAGTIIKPKLGLRPEPFAAAAYQFWLGGDFIKNDEPQGNQVFCPAKKVYPLVYDSMKRAMDETGQAKLFSANITADDHYEMCARADFILETFGPDADKVAFLVDGFVGGPGMITTARRQYANQYLHYHRAGHGMITSPSSKRGYTAFVLAKIARLQGASGIHVGTMGYGKMEGEADDRNIAYMIERDSADGPVYHQEWFGMKPTTPIISGGMNALRLPGFFENLGHGNVINTSGGGSYGHIDSPAAGAISLRQAYECWQAGADPIEFAKEHKEFARAFESFPG
PHECO_1207	MBE0490585.1	II	TRUE	Prywes et al. 2023	Halomonas sp.	None	None	None	None	None	MDQSARYADLSLKEEDLIKGGKHILVAYKMKPKPGFGSYLSCAAHFAAESSTGTNVEVSTTDDFTKGVDALVYYIDEATEDMRIAYPIELFDRNITDGRMMIVSFLTLVIGNNQGMGDIEHAKIHDFYVPERAIQLFDGPSKDISDMWRILGRPVVNGGYISGTIIKPKLGLRPEPFAAAAYQFWLGGDFIKNDEPQGNQVFCPAKKVYPLVYDAMKRAQDETGQAKLFSANITADDHSEMIARGEYILETFGPDADKVAFLVDGYVGGPGMVTTARRYFADQYLHYHRAGHGAETSPSAKRGYTAFVLAKMSRLQGASGIHVGTMGYGKMEGDASDKIIAYMIERDECQGPVYFQKWYGMKPTTPIISGGMNALRLPGFFENLGHGNVINTSGGGSYGHIDSPAAGAISLRQSYECWKAGADPIEWAKEHKEFARAFESFPH
PHECO_1208	WP_051690528.1	II	TRUE	Prywes et al. 2023	Acidithiobacillus thiooxidans	None	None	None	None	None	MIAGGKHILVAYKMKPKAGYGYLASAAHFAAESSTGTNVEVSTTDDFTKGVDALVYHIDEATEDMRIAYPMDLFDRNILDGRMMIVSFLTLAIGNNQGMGDIAHAKMIDIFFPPRAIQLFDGPARDISDLWRILGRPIKDGGYIAGTIIKPKLGLRPEPFAEAAYQFWLGGDFIKNDEPQGNQVFSPLKKTIPLVADAMKRAMDKTGQPKLFSANITADDHYEMCARADYILGIFGPDADKVAFLVDGFVGGPGMITTARRQYPGQYLHYHRAGHGMITSPSALRGYTAFVLAKISRLQGASGIHVGTMGYGKMEGENDDRNIAYMIERDECQGPVYYQKWYGMKPTTPIISGGMNALRLPGFFENLGHGNVINTAGGGSYGHIDSPAAGAISLRQAYECWKAKADPIEWAKEHKEFAGAFASFPQDADQLYPGWRDKIGAHR
PHECO_1209	MBI4983912.1	II	TRUE	Prywes et al. 2023	Rhodocyclales bacterium	None	None	None	None	None	MDQSKRYANLALKEDDLIKGGRHVLCAYVMKPKQGHDYLATAAHFAAESSTGTNVEVCTTDDFTKGVDALVYAIDPAREVMKIAYPVELFDRNIIDGRAMLASFLTLTIGNNQGMGDVEYAKMHDFYVPPAYLQLFDGPAMNIVDMWRILGRPMVNGGMVVGTIIKPKLGLRPQPFADACHMFWLGGDFIKNDEPQGNQIFAPLKETMRAVADAMRRAQDETGAAKLFSANITADDPFEMIARGDYILETFAENASHVAFLVDGYVAGPTAVTTCRRQFPAPAKRGYTSFVHCKMTRMQGASGMHTGTMSYGKMEGAADDKNIAYMLERDSADGPFYHQDWQGMKATTPIISGGMNAIRLPGFFDNLGHSNIIQTSGGGAFGHRDGGTAGAKSLRQAQDAWQQGINLVEYAKEHAELRGAFESFASDADTFYPGWREALKIGR
PHECO_121	Q41407.1	II	FALSE	Davidi et al. 2020	gi|75282237|sp|Q41407.1|RBLL_SYMSP	None	None	5.3	1.7	yes	LEQSSRYADLTLDEAGSLRNGEHVLVAYIMKPKMGYDYLATAAHFAAESCTGARSTDDAKESANAVVYYIDADSQEMRIAYPTVLFDSNLTDGRDMVRSFLTLAIGNTQGMEDVEFGKIYDFYLPPSFLRLQESPSVNTMWRILDKGASNGGLAAGAMKPKLGMQPKPFRAASYALWQGGAYTTADVQANQAPTQASEGIPEVVKAMRSCVQGTDVAKRHSGGNYTDEPKEMDARGKYVLSQFGPFSGNCVSLVAGYAAGGSARHTFPRQFVHYHRAGQASTSSPQTQRGYSAFVHTKISQVISTTSIHADTMSFGKTQGDSPDKSIAVMLQDDAADARLCNQEWEGMRQNAPIISGSMNALRLPAFFETLGNSNVILTADSGSFGHKDGPASGAIACRQVEEAWKAWRSGQYGNVSLSDGVVEFAKTHEEIKGAFLTFPKDADEIYPGWKEKLGCTAEASVPPASFVNAKISTASSAAVATARTTMNAAKMASQSTAGSAVNPYTGGLKSIHPASSSNTARTVLLSRQGREAALQD
PHECO_121	Q41407.1	II	FALSE	Prywes et al. 2023	Symbiodinium sp.	None	None	None	None	None	LEQSSRYADLTLDEAGSLRNGEHVLVAYIMKPKMGYDYLATAAHFAAESCTGARSTDDAKESANAVVYYIDADSQEMRIAYPTVLFDSNLTDGRDMVRSFLTLAIGNTQGMEDVEFGKIYDFYLPPSFLRLQESPSVNTMWRILDKGASNGGLAAGAMKPKLGMQPKPFRAASYALWQGGAYTTADVQANQAPTQASEGIPEVVKAMRSCVQGTDVAKRHSGGNYTDEPKEMDARGKYVLSQFGPFSGNCVSLVAGYAAGGSARHTFPRQFVHYHRAGQASTSSPQTQRGYSAFVHTKISQVISTTSIHADTMSFGKTQGDSPDKSIAVMLQDDAADARLCNQEWEGMRQNAPIISGSMNALRLPAFFETLGNSNVILTADSGSFGHKDGPASGAIACRQVEEAWKAWRSGQYGNVSLSDGVVEFAKTHEEIKGAFLTFPKDADEIYPGWKEKLGCTAEASVPPASFVNAKISTASSAAVATARTTMNAAKMASQSTAGSAVNPYTGGLKSIHPASSSNTARTVLLSRQGREAALQD
PHECO_121	RBC2.23	II	TRUE	Liu et al. 2022	Symbiodinium sp.	None	hexamer	None	None	None	LEQSSRYADLTLDEAGSLRNGEHVLVAYIMKPKMGYDYLATAAHFAAESCTGARSTDDAKESANAVVYYIDADSQEMRIAYPTVLFDSNLTDGRDMVRSFLTLAIGNTQGMEDVEFGKIYDFYLPPSFLRLQESPSVNTMWRILDKGASNGGLAAGAMKPKLGMQPKPFRAASYALWQGGAYTTADVQANQAPTQASEGIPEVVKAMRSCVQGTDVAKRHSGGNYTDEPKEMDARGKYVLSQFGPFSGNCVSLVAGYAAGGSARHTFPRQFVHYHRAGQASTSSPQTQRGYSAFVHTKISQVISTTSIHADTMSFGKTQGDSPDKSIAVMLQDDAADARLCNQEWEGMRQNAPIISGSMNALRLPAFFETLGNSNVILTADSGSFGHKDGPASGAIACRQVEEAWKAWRSGQYGNVSLSDGVVEFAKTHEEIKGAFLTFPKDADEIYPGWKEKLGCTAEASVPPASFVNAKISTASSAAVATARTTMNAAKMASQSTAGSAVNPYTGGLKSIHPASSSNTARTVLLSRQGREAALQD
PHECO_1210	TXT26043.1	II	TRUE	Prywes et al. 2023	Gallionellaceae bacterium	None	None	None	None	None	MDQSARYANLDLKEAELIKNGKHILVAYKMKPKAGTGYLEAAAHFAAESSTGTNVEVSTTDDFTKGVDALVYHIDEATEDMRIAYPLELFDRNVTDGRMMLVSFLTLAIGNNQGMGDIEHAKMVDFYVPEEVIRQFDCPATNIEDLWRILGRPVKDGGYISGTIIKPKLGLRPEPFANAAYQFWLGGDFIKNDEPQGNQVFAPVKKVIPLVYDAMKRAMDETGQAKLFSMNITADDHYEMLARADFALETFGPDANKLAFLVDGYVGGPGMVTTARRQYPNQFLHYHRAGHGAVTSPSAKRGYTAFVLAKMSRLQGASGIHVGTMGFGKMEGEGDDKIIAYMIERDECQGPVYFQKWYGVKATTPIISGGMNALRLPGFFENLGHGNVINTAGGGSYGHIDSPAAGAISYAKTHREFARAFESFQKDADQLYPGWRQKLGVHK
PHECO_1211	RIFOXYB2_FULL_PER_41_88_rifoxyb2_full_scaffold_4774_10	II_III	FALSE	Davidi et al. 2020	RIFOXYB2_FULL_PER_41_88_rifoxyb2_full_scaffold_4774_10	None	None	None	None	no	YDGPYTTIGDMKKYLGIDGDARPVLGTIIKPKIGLKTDEFADVCYRFWKGGGDFVKFDEPQADQVFCPFEDAVKAIAKKMEQVRKETGKNKVMSFNISAADFMTMQKRAEIVMKYMEKGSYAFLVDGLTAGWTAVQTARRMWPDVFLHFHRAGHGAMTREENPIGYTVEVLTKFGRLAGASGMHTGTAGIGKMAGDGDTDVRAAHLALDKVASGPFFEQDWGDMKPMCPIASGGLNPVLLKPFADVIGTVDFITTMGGGVHSHPSGTEKGAMALVQACEAWKQKIDMNEYAKTHAELGQAVEFYKEHVEYTKKYAGK
PHECO_1211	23.LCJ8	II_III	TRUE	Liu et al. 2022	uncultured bacterium	None	None	None	None	None	MQKEYLKLGFDPIAAGNYMLVVFHLVPGEGRDLLDAASEVAAESSTGSNLTIGTATEFSKSMDALVYKIDEAKNLVWIAYPVDIFDRGGNVQNILTYIVGNVFGMADVKAIKALDCWFPPEMLKNYDGPYTTIGDMKKYLGIDGDARPVLGTIIKPKIGLKTDEFADVCYRFWKGGGDFVKFDEPQADQVFCPFEDAVKAIAKKMEQVRKETGKNKVMSFNISAADFMTMQKRAEIVMKYMEKGSYAFLVDGLTAGWTAVQTARRMWPDVFLHFHRAGHGAMTREENPIGYTVEVLTKFGRLAGASGMHTGTAGIGKMAGDGDTDVRAAHLALDKVASGPFFEQDWGDMKPMCPIASGGLNPVLLKPFADVIGTVDFITTMGGGVHSHPSGTEKGAMALVQACEAWKQKIDMNEYAKTHAELGQAVEFYKEHVEYTKKYAGK*
PHECO_1212	HAN56516.1	II	TRUE	Prywes et al. 2023	Betaproteobacteria bacterium	None	None	None	None	None	MDQSARYSDLSLKEEDLIKGEGHILVAYKMKPKAGHGYLEAAAHFAAESSTGTNVEVSTTDDFTKGVDALVYYIDEATEDMRIAYPIDLFDRNVTDGRMMIVSVLTLIIGNNQGMGDIEHGKIHDIYFPKRAIQLFDGPSKDISDLWRILDRPMKDGGYIAGTIIKPKLGLRPEPFAHAAYQFWLGGDFIKNDEPQGNQVFCPAKKVYPLVYDAMKRAQDETGQAKIFSANITADDHYEMCARADFILEAFGPDADKVAFLVDGFVGGPGMITTARRQYPNQYLHYHRAGHGMITSPSAKRGYTAFVLAKISRLQGASGIHVGTMGYGKMEGENADKIICYMLERDECQGPVYFQKWYGMKPTTSIISGGMNALRLPGFFENLGHGNVINTSGGGAYGHIDSPAAGAISLRQSYECWKAGADPIEYAKEHKEFARAFESFPG
PHECO_1213	OIP81853.1	II_III	FALSE	Davidi et al. 2020	gi|1101234582|gb|OIP81853.1|	None	None	3.1	0.1	yes	MQEEYLNFDLDPYKDGKYMLTVFRMEPSDGEDFVGEATEVAAESSTGSNLRVSTATAFSDDLDAIVYKVDEEKKLVWMACPWRIFDRGGNVQNILTYVIGNVFGMSTLKGLKALDCWFPKEMLEHYDGPATTIQDLKAYLGIKDRPVLGTIVKPKIGLKPDEFAEVCYQFWSGGGDFVKFDEPQADQDFCPMKEVVDAIRKAMDRAEEVTGDKKVMSFNISSADFATMKERAEYIKSVMKPGSYAFLVDGITAGWSAVQTARREWPEVFLHFHRAGHGALTRPENAFGCSVPFMTKFGRLAGASAMHTGTAGIGKMAGTIDEDITAAHQALFPKSEGDFFEQDWYGMKGMCPIASGGLNPVLLKPFADAVGTTDFITTMGGGVHSHPGGTAKGATALRQACDAWVAGIDLQEYAKDHEELAQAIEFYGGKFDYTRKYLT
PHECO_1213	23.NLF0	II_III	TRUE	Liu et al. 2022	Candidatus Peregrinibacteria bacterium CG2_30_44_17	None	None	None	None	None	MQEEYLNFDLDPYKDGKYMLTVFRMEPSDGEDFVGEATEVAAESSTGSNLRVSTATAFSDDLDAIVYKVDEEKKLVWMACPWRIFDRGGNVQNILTYVIGNVFGMSTLKGLKALDCWFPKEMLEHYDGPATTIQDLKAYLGIKDRPVLGTIVKPKIGLKPDEFAEVCYQFWSGGGDFVKFDEPQADQDFCPMKEVVDAIRKAMDRAEEVTGDKKVMSFNISSADFATMKERAEYIKSVMKPGSYAFLVDGITAGWSAVQTARREWPEVFLHFHRAGHGALTRPENAFGCSVPFMTKFGRLAGASAMHTGTAGIGKMAGTIDEDITAAHQALFPKSEGDFFEQDWYGMKGMCPIASGGLNPVLLKPFADAVGTTDFITTMGGGVHSHPGGTAKGATALRQACDAWVAGIDLQEYAKDHEELAQAIEFYGGKFDYTRKYLT
PHECO_1214	TARA_037.SAMEA2619970.600.0.22-1.6_1781908_3	II_III	TRUE	Davidi et al. 2020	TARA_037.SAMEA2619970.600.0.22-1.6_1781908_3	None	None	None	None	no	MQQPYVNFDLDPLAGGKYMLTVFHLETYPGHTLIDYASEVAAESSTGSNLRVGTATDFSDDLNSIVYKVDEEKNLAWIAYPWRIFDRGGNVQNVLTYVVGNVFGMSGLKALKALDCWFPKEMLEHYDGPSTTIHDLKKYLGITDRPVLGTIVKPKIGLKPKEFSDVCYKFWKGGGDFVKFDEPQADQDFCPIKECTDAIAEAMERAEQETGKKKVMSFNISSADFAPMKERAEYIKKTMKPGSYAFLVDGITAGWSALQTARREWPEVFLHFHRAGHGAMTREENPFGYSVSFMTKFGRLSGASGMHTGTAGIGKMAGTVDEDITAAHHGILDKSKGDFFDQDWYGMKHMGPIASGGLNPVLLKPYADAVGTTDFITTMGGGVHSHPGGTEKGATALLQACEAWQQGIDIQEYAKDHEELGQAVEFYGNKFEYTKKYLK
PHECO_1215	MBT9523581.1	II	TRUE	Prywes et al. 2023	Dechloromonas sp.	None	None	None	None	None	GKHILCAYKMKPKAGHGYLEAAAHFAAESSTGTNVEVSTTDEFTKGVDALVYYIDEATEDTRIAYPLDLFDRNMTDGRMMMASFLTLTIGNNQGMGDIEHAKMVDFYVPRRGIELFDGPAKDISDLWRMLGRPVKDGGYIAGTIIKPKLGLRPEPFARAAYEFWLGGDFIKNDEPQGNQVFAPLKKVIPLVYDSMKRAMDETGEAKLFSMNITADDHFEMCARADFALEAFGPDADKLAFLVDGYVGGPGMITTARRQYPNQYLHYHRAGHGAITSPSSKRGYTAYVLAKMSRLQGASGIHVGTMGYGKMEGDKDDRACAYIIERDSYQGPVYHQEWYGMKPTTPIISGGMNALRLPGFFENLGHGNVINTAGGGAYGHIDSPAAGARSLRQAYDCWKAGADPVEWARDHYEFARAFESFPQDADQLFPGWRHKLRPAA
PHECO_1216	TNC97544.1	II	TRUE	Prywes et al. 2023	Gallionellaceae bacterium	None	None	None	None	None	MDQSNRYADLSLDEAELIKNGKHILVAYTMHPMAGYGYLEVAAHIAAESSTGTNVEVSTTDDFTKGVDALVYFIDEAKGIMKVAYPNELFDRNVTDGRAMIVSFLTLAIGNNQGMGDVADLQMQDFWVPPRMLQLFDGPAVDISNLWRILGRPVVDGGYISGTIIKPKLGLRPEPFAKAAYQFWLGGDFIKNDEPQGNQTFCPIKKVLPLVYDSMKRAQDETGDAKLFSMNITADDHYEMCARADFALETFGPDADKLAFLVDGYVGGPGMVTTARRQYAGQYLHYHRAGHGAVTSPSSKRGYTAFFGKMEGGADDRIIAYMIERDSCMGPFFHQEWYGMKPTTPIISGGMNALRLPGFFENLGHGNVINTAGGGSYGHIDSPAAGAISLRQAYDCWKEGADPIQYAKEHKEFARAFESFPKDADKIFPGWREKLGVHK
PHECO_1217	MBP6764425.1	II	TRUE	Prywes et al. 2023	Rubrivivax sp.	None	None	None	None	None	MDQSNRYADLSLREEDLIKGGRHILVAYKMKPKAGYGYLEAAAHFAAESSTGTNVEVSTTDEFTKGVDALVYLIDEASEEMRIAYPLDLFDRNITDGRMMMVSFLTLAIGNNQGMGDIAHAKIYDFWMPPRAIQLFDGPSKDISDMWRVLGRPVVNGGYIAGTIIKPKLGLRPEPFAEAAYQFWLGGDFIKNDEPQGNQTFAPMKKTIPLVVDAMRRAMDKTGEAKIFSANITADDHYEMLARGEYILGQFGPDADKVAFLVDGYVGGPGMITTARRCFPNQYLHYHRAGHGAVTSPSAKRGYTAYVLAKMSRLQGASGIHVGTMGYGKMEGENDDRAIAYIIERDSYTGPAYHQEWFGMKPTTPIISGGMNALRLPGFFENLGHGNLINTAGGGSYGHIDSPADGATSLRQAYECWKAKADPIEWAKEHREFARAFD
PHECO_1218	EKD48085.1	II_III	FALSE	Davidi et al. 2020	gi|406907169|gb|EKD48085.1|	None	None	None	None	no	MQKEYINLKLNPLKGGKYMLAVFHLVPKPGEDFLSCASEVASESSTGSNLRVGTATKFSDNLNAIVYKIDKKKNLVWIAFPWKIFDRGGNVQNILTYVVGNVFGMGDLSALKALDCWFPKEMLEHYDGPATTIHDLKKYLGVKGRPVLGTIVKPKIGLKPKQFADVCYKFWKGGGDFVKFDEPQADQEFCPFKEAIDEIVKAMAKVEKETGKKKVMSINISAADFMTMQKRAEYVIKKMKKGSYAFLVDGLTAGWTAVQTARRMWPGVFLHFHRAGHGAMTRPENPIGYTVPFMTKMGRLAGASGMHTGTAGIGKMEGSAKEDVMAAHHALFAKSEGDFFDQDWYGMKPMCPIASGGLNPILLKPFADVVGTTDFITTMGGGVHSHPGGTEKGAMALVQACDAWKKGISIKEYAKNHKELAQAIGFYKEKVGYSKKYL
PHECO_1218	23.I1ES	II_III	TRUE	Liu et al. 2022	uncultured bacterium	None	None	None	None	None	MQKEYINLKLNPLKGGKYMLAVFHLVPKPGEDFLSCASEVASESSTGSNLRVGTATKFSDNLNAIVYKIDKKKNLVWIAFPWKIFDRGGNVQNILTYVVGNVFGMGDLSALKALDCWFPKEMLEHYDGPATTIHDLKKYLGVKGRPVLGTIVKPKIGLKPKQFADVCYKFWKGGGDFVKFDEPQADQEFCPFKEAIDEIVKAMAKVEKETGKKKVMSINISAADFMTMQKRAEYVIKKMKKGSYAFLVDGLTAGWTAVQTARRMWPGVFLHFHRAGHGAMTRPENPIGYTVPFMTKMGRLAGASGMHTGTAGIGKMEGSAKEDVMAAHHALFAKSEGDFFDQDWYGMKPMCPIASGGLNPILLKPFADVVGTTDFITTMGGGVHSHPGGTEKGAMALVQACDAWKKGISIKEYAKNHKELAQAIGFYKEKVGYSKKYL*
PHECO_1219	MCA1909766.1	II	TRUE	Prywes et al. 2023	Magnetospirillum sp.	None	None	None	None	None	CAYIIKPKKGFEPIATAAHFAAESSTGTNVEVCTTDDFTRGVDALVYEMTEQADGDWLMKIAYPNDLFDRNVSDGRAMIVSFLTLTIGNNQGMSDVEYAKMHDFWVPPAMLQLFDGPAMNIADMWRVLGRPQVNGGMVVGTIIKPKLGLRPKPFADACHQFWLGGDFIKNDEPQGNQVFSPMKETIALVADAMRRAQDETGEAKLFSANITADDPFEMIRRGELILETFAENASHVAFLVDGYVGGPTAITLARRYFPGQFLHYHRAGHGAVTSKQSKRGYSVLTHMKMARLQGSSGIHTGTMGYGKMEGEKAEKMVAYMLERDVAEGLYYTQDWQGMKATTPIISGGMNALRLPGFFDNLGHSNVIQTSGGGAFGHKDGGTVGAKSLRLAHEAWRRGVNLVDYAMEHPELKGAFESFQADADALYPGWRDKLKVR
PHECO_122	CAE8731461.1	II	TRUE	Prywes et al. 2023	Polarella glacialis	None	None	None	None	None	MMCSVLTLSIGNNQGMGDVEYGKIYDIYFPPAYLRLFDGPNCNVVDMWRILNRGMSNGGLIVGTIIKPKLGLQPKPFGEACYAFWQGGDFIKNDEPQGNQVFCQMNECIPEVVKAMRAAIKETGSSKLFSASITADDPNEMIARGKYVLSQFGPLGENCAFLVDGYVAGGTAITVARRNFPSQFLHYPRAGHGAITSPQTQRGYTAFVHTKISRVIGASGIHTGTMSFGKMEGDASDKNIAFMLQDDEADGPYYHQEWEGMKQTTPIISGGMNALRLPAFFENLGHSNVILTAGGGSFGHKDGPKPGAISCRQGEESWKEWKAGKFGDVSLSDGIIEFAKTHEELKGAFLTFQKDADQIDPGWKEKLGYTGESSVQAATFDWAKKAAAAPYIGGWVYAKTPNVEGVYWNEVGYCPDGTAMNLAGNETNHPEKIKKDMHTAGSTLPKSFYMNAVGYLPDGTAMNTAGNNVNHPERIGPDLHKNGSPLPPPLKGYVNDIGYTPDGTPMDKAGNLSVKK
PHECO_1220	HGG64529.1	II	TRUE	Prywes et al. 2023	Rhodobacteraceae bacterium	None	None	None	None	None	MDQSDRYADLSLKEADLIAGNNHVLVAYIMKPKPGHGTYLQAAAHFAAESSTGTNVEVSTTDDFTRGVDALVYEIDEAKDLMKIAYPVALFDRNIIDGRAMLASFLTLTIGNNQGMGDIEHAKIHDFYVPPAYLKLFDGPSTTIKDMWNVLGRPHVDGGFIVGTIIKPKLGLRPQPFADACYDFWLGGDFIKNDEPQGNQVFAPLKETITLVADAMKRAQDKTGEAKLFSANITADDHHEMVARGEFILEAFGENADHVAFLVDGYVAGPAAITTARRTFPKQYLHYHRAGHGAVTSPSSMRGYTAFVLSKMARLQGASGIHTGTMGFGKMEGEAADKMMAYMITDDSADGPYFHQEWLGMNPTTPIISGGMNALRMPGFFNNLGHSNLILTAGGGSFGHIDGAAAGATSLRQAEQCWKEGADPLEFAKDHKEFA
PHECO_1221	MBI4742101.1	II	TRUE	Prywes et al. 2023	Betaproteobacteria bacterium	None	None	None	None	None	MDQSNRYADLSLKEEDLIKGDKHVLVAYSMHPATGYGYLEVAAHIAAESSTGTNVEVSTTDDFTKGVDALVYFIDEAKGIMKVAYPNDLFDRNITDGRTMLVSFLTLAIGNNQGMGDVKDLQMQDFYVPWSMLRQYDGPAMNIADMWDILGRPRVDGGYIAGTIIKPKLGLRPEPFAKAAYQFWLGGDFIKNDEPQGNQVFCPTKKVIPLVYDAMKRAMDETGQAKLFSANITADDHYEMLARADFILETFGPDANKVAFLVDGYVGGPGMITTCRRQYPNQFLHYHRAGHGAVTSPSSVRGYTAFVLSKMSRLQGASGIHVGTMGYGKMEGGKDDRGIAYMIERDSVDGPYYHQEWHGMKATTPIISGGMNALRLPGFFENLGHGNVINTAGGGAYGHIDSPAAGAISLRQSYEKAHWIPACAGMTGFSMST
PHECO_1222	gwe2_scaffold_1773_6	II_III	FALSE	Davidi et al. 2020	gwe2_scaffold_1773_6	None	None	8.4	None	yes	MQKEYINLKLKNPESGEYLLSVFHLIPEKGRDILDAASEVAAESSTGSNVKVTATKFASSLDAQVYKVDRKKNLVWIAFPLRIFDRGGNVQNILTYIAGNIFGMAQVQALRLLDVWFPKAMLKKYDGPKTSIKELRKYLNVYDRPILGTIIKPKIGLKTHEFAEKAYQFWAGGGDFVKHDEPQADQDFCPYMKTVDAIRKAMNRAEDETGRHKMHSFNISSSDFDTMKRRAEYIIKKMRPGSFCFLVDGITAGWMALQTARRLWPNVFLHFHRAGHGAMTRLENPIGYSVLVMTKFGRLAGSSGIHTGTAGIGKMAGTKEEDVTAAHMALLPKVKGLFFEQDWYGMKGTVSIASGGLNPTKLKAYIEAIGHTDFITTMGGGVHAHPGGTKMGARALIQACEAWQKKVSIQKYAKDHLELAQAIEFYTKKGE
PHECO_1222	23.4L8B	II_III	TRUE	Liu et al. 2022	Candidatus Peregrinibacteria bacterium GW2011_GWF2_39_17	None	None	None	None	None	MQKEYINLKLKNPESGEYLLSVFHLIPEKGRDILDAASEVAAESSTGSNVKVTATKFASSLDAQVYKVDRKKNLVWIAFPLRIFDRGGNVQNILTYIAGNIFGMAQVQALRLLDVWFPKAMLKKYDGPKTSIKELRKYLNVYDRPILGTIIKPKIGLKTHEFAEKAYQFWAGGGDFVKHDEPQADQDFCPYMKTVDAIRKAMNRAEDETGRHKMHSFNISSSDFDTMKRRAEYIIKKMRPGSFCFLVDGITAGWMALQTARRLWPNVFLHFHRAGHGAMTRLENPIGYSVLVMTKFGRLAGSSGIHTGTAGIGKMAGTKEEDVTAAHMALLPKVKGLFFEQDWYGMKGTVSIASGGLNPTKLKAYIEAIGHTDFITTMGGGVHAHPGGTKMGARALIQACEAWQKKVSIQKYAKDHLELAQAIEFYTKKGE*
PHECO_1223	MBL8489070.1	II	TRUE	Prywes et al. 2023	Rhodocyclaceae bacterium	None	None	None	None	None	MDQSNRYADLSLKEEDLIAGGKHILCAYKMKPKAGTGYLEGAAHFAAESSTGTNVEVSTTDEFTKGVDALVYHIDEATEEMRIAYPIDLFDRNVTDGRMMMVSFLTLTIGNNQGMGDIEHAKMYDFYVPPRAIQLFDGPAKDISDLWRILGRPVQDGGYIAGTIIKPKLGLRPEPFARAAYEFWLGGDFIKNDEPQGNQVFAPMKKTIPLVYDAMKRAMDETGEAKLFSANITADDHYEMVARGEFILEAFGPDADKVAFLVDGYVGGPGMVTTARRVFPNQYLHYHRAGHGAVTSPSAKRGYTAYVLAKMSRLQGASGIHVGTMGYGKMEGDKDDRAIAYGIEREEYQGPAYFQKWYGMKPTTPIISGGMNALRLPGFFQNLGHGNVINTAGGGSYGHIDSPAAGARSLRQAYECWKAGADPIEWAKE
PHECO_1224	MCE5361463.1	II	TRUE	Prywes et al. 2023	Acidithiobacillus sp.	None	None	None	None	None	MDQSSRYADLSLREEDLIAGGRHILVAYKMKPKTGYGYLASAAHFAAESSTGTNVEVSTTDDFTKGVDALVYFIDEAKEDMRIAYPLDLFDRNITDGRMMIVSFLTLAIGNNQGMGDIEHAKMIDIYFPERAIQLFDGPSKDISDLWRILGRPIKDGGYIAGTIIKPKLGLRPEPFAEAAYQFWLGGDFIKNDEPQGNQVFSPLKKTIPLVADAMKRAQDKTGQAKIFSANITADDHYEMCARADFILETFGPDADKVAFLVDGFVGGPGMITTARRQYPNQYLHYHRAGHGMITSPSAKRGYTAFVLAKISRLQGASGIHVGTMGYGKMEGENDDRNIAYMIERDECQGPVYYQKWYGMKPTTPIISGGMNALRLPGFFENLGHGNVINTAGGGSYGHIDGPAAGAQSLRQAYECWKAKADPIEWAKE
PHECO_1225	gwc2_scaffold_145_63	II_III	FALSE	Davidi et al. 2020	gwc2_scaffold_145_63	None	None	4.9	None	yes	MQKEYINLNLKNPYSGDYLLTVYHLVPEKGTDLLDAASEVAAESSTGSNVKVTTTKFSAGLDAQVYKVDKKRSLVWIAFPWRIFDRGGNVQNILTYIAGNVFGMSNIIALKLLDVWFPKEMLKKYDGPSTSLPEARKYLKVYNRPILGTIIKPKIGLKPEEFADKAYQFWAGGGDFVKHDEPQADQDFCPYFKTVDKIRDAMNRAEDETGHAKLHSFNISGADFDTMKKRAEYIIKKMRPGSFCFLVDGITAGWTSVQTARRLWPKVFLHFHRAMHGAFTRAENPIGFTPGVLSKFARLAGASGVHTGTAGIGKMAGTAEEDIFAAYAAYQPKVKGEFFEQDWHGMKGCVSIASGGLNPLLLAPYIKAIGHVDFITTMGGGVHAHPMGTKGGATALVQACEAWQKGVSVQKYAKDHEELALAIGRYKK*
PHECO_1225	23.RMQS	II_III	TRUE	Liu et al. 2022	Candidatus Peregrinibacteria bacterium GW2011_GWA2_38_36	None	None	None	None	None	MQKEYINLNLKNPYSGDYLLTVYHLVPEKGTDLLDAASEVAAESSTGSNVKVTTTKFSAGLDAQVYKVDKKRSLVWIAFPWRIFDRGGNVQNILTYIAGNVFGMSNIIALKLLDVWFPKEMLKKYDGPSTSLPEARKYLKVYNRPILGTIIKPKIGLKPEEFADKAYQFWAGGGDFVKHDEPQADQDFCPYFKTVDKIRDAMNRAEDETGHAKLHSFNISGADFDTMKKRAEYIIKKMRPGSFCFLVDGITAGWTSVQTARRLWPKVFLHFHRAMHGAFTRAENPIGFTPGVLSKFARLAGASGVHTGTAGIGKMAGTAEEDIFAAYAAYQPKVKGEFFEQDWHGMKGCVSIASGGLNPLLLAPYIKAIGHVDFITTMGGGVHAHPMGTKGGATALVQACEAWQKGVSVQKYAKDHEELALAIGRYKK*
PHECO_1226	CAE8705496.1	II	TRUE	Prywes et al. 2023	Polarella glacialis	None	None	None	None	None	MSFGKMEGDASDKNIAFMLQDDEADGPYYHQEWEGMKQTTPIISGGMNALRLPAFFENLGHSNVILTAGGGSFGHKDGPKPGAISCRQGEESWKEWKAGQFGDVSLSDGIIEFAKTHEELKGAFLTFQKDADQIYPGWKEKLGYTGESSVQAATFDWAKKAAAAAFVGSSSAQAQKGSTVARRALDQSSRYADLSLDEEELIKNGKHLLVAYIMKPKAGYDYLATAAHFAAESSTGTNVNVCTTDDFTKSVDALVYYIDPDNEEMKIAYPTLLFDRNITDGRAMMCSVLTLSIGNNQGMGDVEYGKIYDIYFPPAYLRLFDGPNCNVVDMWRILNRGMSNGGLIVGTIIKPKLGLQPKPFGEACYAFWQGGDFIKNDEPQGNQVFCQMNECIPEVVKAMRAAIKETGSSKLFSANITADDPNEMIAR
PHECO_1227	CAE7496941.1	II	TRUE	Prywes et al. 2023	Symbiodinium pilosum	None	None	None	None	None	NGKHVLVTHTMKPKEGCDYSATAARFAAKSFLNTSGTPIRVSDVKVYHVDPQGLKMKTAYPVQGFGQDRSSSSSWFNLSLGQKQSGLEDVQHSQISDFYLPPSFLRLYDGPASKVGGTWRILGRHVNQMYSPPVSSAKSRQQPSQLRQAKGPARYALWQGGEFFQNTLQHGGSSPETKCIPEVLQSMEACIKQMGPGKVDVAADDAGSQMTDPGRYILSQFGPLSKTCMALMEGYVAGDSANTRSGTLPVTDMEFERGYMAFVHTKLSRVIAVSVPRADAAKRFGKVVKKHIELVPPHDAIDGLLHVEEWEGAEHAVPIISSSTTALHLPGIFEKLGHANVILTAGSGCFGHKGGPTCGAHACQQAEEAWKAWKSGKYGDMSLSDAVIEFAQTHEELRGAFLTFQQDADRVYPGWREKLSSAGMSPL
PHECO_1228	PIV72329.1	II	TRUE	Prywes et al. 2023	Rhodocyclales bacterium CG17_big_fil_post_rev_8_21_14_2_50_68_7	None	None	None	None	None	MDQSGRYSDLALHEKELIEGGRHVLCAYILKPKAGHGYLATAAHFAAESSTGTNVEVCTTDDFTRGVDALVYEIDEAREITKIAYPIELFDRNITDGRAMLASFLTMTIGNNQGMGDVEYAKMHDFYIPPAYLQLFDGPAMNIVDLWRVLGRPMXXXGMVVGTIIKPKLGLRPQPFADACYQFWLGGNFIKNDEPQGNQVFSPLKETIRLVADAMRRAQDETGEAKLFSANITADDPFEMIARGEYILETFAENANHVAFLVDGYVAGPTAITTCRRRFPNQFLHYHRAGHGAVTSPSAKRGYTAFVHCKMSRLQGASGIHTGTMGYGKMEGAADDRRIAYMLERDSADGPFFHQQWLGMKATTPIISGGMNALRLPGFFANLGHSNVIQTSGGGAFGHIDGPIAGAASLRQAHEAWKAGVGLV
PHECO_1229	TXT25156.1	II	TRUE	Prywes et al. 2023	Rhodocyclaceae bacterium	None	None	None	None	None	MDQSNRYADLSLREEDLIAGGRHILVAYKMKPKAGHGYLEAAAHFAAESSTGTNVEVCTTDEFTKGVDALVYLGNNQGMGDIEHAKMYDFYMPRRAIELFDGPAKDISDMWRILGRPIKDGGYIAGTIIKPKLGLRPEPFAHAAYQFWLGGDFIKNDEPQGNQVFAPMKKVMPLVYDAMKRAMDETGEAKIFSANITADDHYEMVARGEYVLETFGPDADKVAFLVDGYVGGPGMITTARRQFPGQYLHYHRAGHGAVTSPSAKRGYTAYVLAKMSRLQGASGIHVGTMGYGKMEGDKDDRAIAYIIERDSYTGPAYHQEWYGMKPTTPIISGGMNALRLPGFFENLGHGNVINTAGGGAYGHIDSPAAGAKSLRQAYECWKAKADPIEWAKEHPEFARAFVSFPKDADQIYPGWREKLGVHK
PHECO_123	CAE8704700.1	II	TRUE	Prywes et al. 2023	Polarella glacialis	None	None	None	None	None	MMCSVLTLSIGNNQGMGDVEYGKIYDIYFPPAYLRLFDGPNCNVVDMWRILNRGMSNGGLIVGTIIKPKLGLQPKPFGEACYAFWQGGDFIKNDEPQGNQVFCQMNECIPEVVKAMRAAIKETGSSKLFSANITADDPNEMIARGKYVLSQFGPLGENCAFLVDGYVAGGTAITVARRNFPSQFLHYHRAGHGAITSPQTQRGYTAFVHTKISRVIGASGIHTGTMSFGKMEGDASDKNIAFMLQDDEADGPYYHQEWEGMKQTTPIISGGMNALRLPAFFENLGHSNVIPTAGGGSFGHKDGPKPGAISCRQGEESWKEWKAGKFGDVSLSDGIIEFATTHEELKGAFLTFQKDADQIYPGWKEKLGYTGESSVQAATFDWAKKAAAAPYIGGWVYAKTPNVEGVYWNEVGYCPDGTAMNLAGNETNHPEKIKKDMHTPGSTLPKSFYMNAVGYLPDGTPLNRAGNEVNHPEKIGPDPHKNGSPLPPPLKGYVNDIGYTPDGTPMDKAGNLSVKK
PHECO_1230	HFC53974.1	II	TRUE	Prywes et al. 2023	Gammaproteobacteria bacterium	None	None	None	None	None	ETAAHFAAESSTGTNVEVCTTDDFTRGVDAIVYEIDEAKELMKIAYPVDLFDRNIIDGRAMMVSFLTLTIGNNQGMGDVEYAKMLDFYVPPKYMRLFDGPAMNIVDMWRVLGRPIENGGMVVGTIIKPKLGLRPQPFADACYQFWLGGDFIKNDEPQGNQVFAPLREIIPLIADAMRRAQDETGEAKLFSANITADDPHEMIARGEFILEAFAENADHVAFLVDGYVGGPSAVTTCRRHFPNQFLHYHRAGHGAVTSPQSKRGYNPLVHMKMARLQGASGIHCGTMGYGKMEGDATEKYLAYMLERDEAEGLYFKQKWYGMKATTPIISGGMNALRLPGFFDNLGHCNVIQTSGGGAFGHKDGGTAGAISLRQARDAWMAGIDLVEYAKDHKELAGAFESFDWDADRIYPGWREKLGVHK
PHECO_1231	TARA_037.SAMEA2619970.600.0.22-1.6_27685_12	II	FALSE	Davidi et al. 2020	TARA_037.SAMEA2619970.600.0.22-1.6_27685_12	None	None	None	None	no	ETAAHFAAESSTGTNVEVSTTDDFTRGIDAIVYEVDEANEVMKIAYPVELFDRNIIDDRAMIASFLTLAIGNNQGMGDVEYAKMHDFYVPPEYLKLFDGPSTTLSEIWQVLGRPKVDGGFVVGTIVKPKLGLRPQPFADACYQFWLGGDFVKNDEPQGNQPFAPLKETIKAVADAMARAQDETGEAKIFSANITADDYHEMLARGEFILKTFGENADHVAFLVDGYVAGPQSVTTSRRAFPKQFLHYHRAGHGAVTSPQSMRGYTAFVLSKMSRLQGASGIHVGTMSFGKMEGEMGDRIIAEMIEHDSVAGPFYHQEWLGMNPTTPIISGGMNALRIPGFFDNMGHSNLIMTAGGGCYGHIDGPAAGARSMRQAEQCWKQGADPIAFAKEHGELARAFESFSGDADELFPNWRRELNIAA
PHECO_1231	RBC4.74	II	TRUE	Liu et al. 2022	Gammaproteobacteria bacterium	None	None	None	None	None	ETAAHFAAESSTGTNVEVSTTDDFTRGIDAIVYEVDEANEVMKIAYPVELFDRNIIDDRAMIASFLTLAIGNNQGMGDVEYAKMHDFYVPPEYLKLFDGPSTTLSEIWQVLGRPKVDGGFVVGTIVKPKLGLRPQPFADACYQFWLGGDFVKNDEPQGNQPFAPLKETIKAVADAMARAQDETGEAKIFSANITADDYHEMLARGEFILKTFGENADHVAFLVDGYVAGPQSVTTSRRAFPKQFLHYHRAGHGAVTSPQSMRGYTAFVLSKMSRLQGASGIHVGTMSFGKMEGEMGDRIIAEMIEHDSVAGPFYHQEWLGMNPTTPIISGGMNALRIPGFFDNMGHSNLIMTAGGGCYGHIDGPAAGARSMRQAEQCWKQGADPIAFAKEHGELARAFESFSGDADELFPNWRRELNIAA
PHECO_1232	SMH67717.1	II	FALSE	Prywes et al. 2023	Acidithiobacillus ferrivorans	None	None	None	None	None	MDQSNRYADLSLQENDLISNGKHILVAYKMKSKAGHGYLEAAAHFAAESSTGTNVEVSTTDDFTKGVDALVYHIDEAAEDMRIAYPLELFDRNVTDGRMMIVSFLTLVIGNNQGMGDIEHGQMIDFFMPPRAIQLFDGPAKDISDLWRILGRPVQNGGYIAGTIIKPKLGLRPEPFAAAAYQFWLGGDFIKNDEPQGNQVFAPVKKTIPLVYDAMKRAMDETGAAKLFSMNITADDHYEMCARADFALETFGPDADKLAFLVDGFVGGPGMITTARRQYPGQYLHYHRAGHGMITSPSANRGYTAFVLAKMARLQGASGIHVGTMGYGKMEGGADDRNIAYMIERDSCDGPVYHQEWYGMKPTTPIISGGMNVLRLPGFFENLGHGRRRRLRSYRQPGGWRGIPAAGLRMLEGGS
PHECO_1232	II.IILN	II	TRUE	Liu et al. 2022	Acidithiobacillus ferrivorans	None	None	None	None	None	MDQSNRYADLSLQENDLISNGKHILVAYKMKSKAGHGYLEAAAHFAAESSTGTNVEVSTTDDFTKGVDALVYHIDEAAEDMRIAYPLELFDRNVTDGRMMIVSFLTLVIGNNQGMGDIEHGQMIDFFMPPRAIQLFDGPAKDISDLWRILGRPVQNGGYIAGTIIKPKLGLRPEPFAAAAYQFWLGGDFIKNDEPQGNQVFAPVKKTIPLVYDAMKRAMDETGAAKLFSMNITADDHYEMCARADFALETFGPDADKLAFLVDGFVGGPGMITTARRQYPGQYLHYHRAGHGMITSPSANRGYTAFVLAKMARLQGASGIHVGTMGYGKMEGGADDRNIAYMIERDSCDGPVYHQEWYGMKPTTPIISGGMNVLRLPGFFENLGHGRRRRLRSYRQPGGWRGIPAAGLRMLEGGS
PHECO_1233	OHE57576.1	II	FALSE	Prywes et al. 2023	Thiobacillus sp. GWE1_62_9	None	None	None	None	None	MDQSARYADLSLKEEDLIKGGKHILVAYKMKPKAGYGYLEAAAHFAAESSTGTNVEVCTTDEFTKGVDALVYYIDEATEDMRIAYPIDLFDRNVTDGRMMIVSFLTLVIGNNQGMGDIEHAKIHDFYVPERAIQLFDGPAKDISDMWRILGRPVVNGGYIAGTIIKPKLGLRPEPFAHAAYQFWLGGDFIKNDEPQGNQVFAPMKKVIPLVADAMKRAQDETGQPKLFSANITADDHYEMCARADYILETFGADADKVAFLVDGFVGGPGMITTARRQYPNQYLHYHRAGHGMITSPSAKRGYTAFVLAKISRLQGASGIHVGTMGYGKMEGDATDKLIAYMIERDECQGPVYFQKWYGMKPTTPIISGGMNALRLPGFFENLGHGNVINTSGGGSYGHIDSPAAGAISLRQS
PHECO_1233	HBU29229.1	II	TRUE	Prywes et al. 2023	Thiobacillus sp.	None	None	None	None	None	MDQSARYADLSLKEEDLIKGGKHILVAYKMKPKAGYGYLEAAAHFAAESSTGTNVEVCTTDEFTKGVDALVYYIDEATEDMRIAYPIDLFDRNVTDGRMMIVSFLTLVIGNNQGMGDIEHAKIHDFYVPERAIQLFDGPAKDISDMWRILGRPVVNGGYIAGTIIKPKLGLRPEPFAHAAYQFWLGGDFIKNDEPQGNQVFAPMKKVIPLVADAMKRAQDETGQPKLFSANITADDHYEMCARADYILETFGADADKVAFLVDGFVGGPGMITTARRQYPNQYLHYHRAGHGMITSPSAKRGYTAFVLAKISRLQGASGIHVGTMGYGKMEGDATDKLIAYMIERDECQGPVYFQKWYGMKPTTPIISGGMNALRLPGFFENLGHGNVINTSGGGSYGHIDSPAAGAISLRQSY
PHECO_1234	ACZ28620.1	II	FALSE	Davidi et al. 2020	gi|269148478|gb|ACZ28620.1|	None	None	10	2.7	yes	MDQSARYADLSLKEDDLIKGGKHVLCAYTMQPAAGYGYLEVAAHIAAESSTGTNVEICTTDDFTKGVDALVYYCNEAEGVIKIAYPMDLFDRNLTDGRTMIVSFLTLCIGNNQGMGDCKNLQMQDFYMPERMLQLFDGPQKDISDMWRILGRPVKDGGYIAGTIIKPKLGLRPEPFAKAAYQFWLGGDFIKNDEPQGNQVFCPMKKVMPLVVDAMRRAEDETGQAKLFSANITADCHDEMIARGEYILETFGPDADKCALLVDGYVGGPGMVTTARRHFADQYLHYHRAGHGAVTSPSSVRGYTALVLSKMSRLQGASGIHVGTMGFGKMEGGADDRIIAYMIEQDSADGTYYHQEWYGMKPTTPIISGGMNALRLPGFFENLGHGNVINTSGGGSYGHIDSPAAGATSLRRGI*
PHECO_1234	ACZ28620.1	II	FALSE	Prywes et al. 2023	uncultured organism	None	None	None	None	None	MDQSARYADLSLKEDDLIKGGKHVLCAYTMQPAAGYGYLEVAAHIAAESSTGTNVEICTTDDFTKGVDALVYYCNEAEGVIKIAYPMDLFDRNLTDGRTMIVSFLTLCIGNNQGMGDCKNLQMQDFYMPERMLQLFDGPQKDISDMWRILGRPVKDGGYIAGTIIKPKLGLRPEPFAKAAYQFWLGGDFIKNDEPQGNQVFCPMKKVMPLVVDAMRRAEDETGQAKLFSANITADCHDEMIARGEYILETFGPDADKCALLVDGYVGGPGMVTTARRHFADQYLHYHRAGHGAVTSPSSVRGYTALVLSKMSRLQGASGIHVGTMGFGKMEGGADDRIIAYMIEQDSADGTYYHQEWYGMKPTTPIISGGMNALRLPGFFENLGHGNVINTSGGGSYGHIDSPAAGATSLRRGI
PHECO_1234	RBC4.75	II	TRUE	Liu et al. 2022	uncultured organism	None	None	None	None	None	MDQSARYADLSLKEDDLIKGGKHVLCAYTMQPAAGYGYLEVAAHIAAESSTGTNVEICTTDDFTKGVDALVYYCNEAEGVIKIAYPMDLFDRNLTDGRTMIVSFLTLCIGNNQGMGDCKNLQMQDFYMPERMLQLFDGPQKDISDMWRILGRPVKDGGYIAGTIIKPKLGLRPEPFAKAAYQFWLGGDFIKNDEPQGNQVFCPMKKVMPLVVDAMRRAEDETGQAKLFSANITADCHDEMIARGEYILETFGPDADKCALLVDGYVGGPGMVTTARRHFADQYLHYHRAGHGAVTSPSSVRGYTALVLSKMSRLQGASGIHVGTMGFGKMEGGADDRIIAYMIEQDSADGTYYHQEWYGMKPTTPIISGGMNALRLPGFFENLGHGNVINTSGGGSYGHIDSPAAGATSLRRGI*
PHECO_1235	MBN8764282.1	II	TRUE	Prywes et al. 2023	Thiobacillus sp.	None	None	None	None	None	MDQSARYADLSLKEEDLIKGGKHILVAYKMKPKAGHGYLEAAAHFAAESSTGTNVEVSTTDEFTKGVDALVYHIDEIHDFYVPERAIQLFDGPAKDISDMWRILGRPVVNGGYIAGTIIKPKLGLRPEPFAHAAYQFWLGGDFIKNDEPQGNQVFAPMKKVIPLVADAMKRAQDETGQPKLFSANITADDHYEMCARADYILETFGADADKVAFLVDGFVGGPGMITTARRQYPNQYLHYHRAGHGMITSPSAKRGYTAFVLAKISRLQGASGIHVGTMGYGKMEGEADDKLIAYMIERDECQGPVYFQKWYGMKPTTPIISGGMNALRLPGFFENLGHGNVINTSGGGSYGHIDSPAAGAISLRQSYECWKAGADPIEFAKSHKEFARAFESFPGDADKLYPGWREKLGVHK
PHECO_1236	AAR38475.1	II	TRUE	Prywes et al. 2023	uncultured marine bacterium 583	None	None	None	None	None	MDQSNRYADLSLDEDTLIAEGRHILVTYTMTPAEGYGYLSTAAHFAAESSTGSNVEVSTTDDFTKDLDAMVYEIDEANGIMKIAYPNDLFDRNIIDGRAMVVSFLTLAIGNNQGMGDVKCAQMQDFWVPKSMLDIFDGPSKDITDLWNLLGRSRTDGGYIAGTIIKPKLGLRPEPFAKAAYQFWLGGDFIKNDEPQGNQVYARIKDVTPLVADSMRRAQDETGEAKLFSANITADDHHEMCARADYILETFAENAHHVAFLVDGYVGGPGMVTTARRNYPNQYLHYHRAGHGAVTSPSSVRGYTAFVLAKLSRLMGASGIHVGTMGYGKMEGGADDRNIAYMIERDSVDGPFYHQEWFGMKPTTPIISGGMNALRLPGFFENLGHGNVINTSGGGSYGHIDSPTAGAISLR
PHECO_1237	HHL52420.1	II	TRUE	Prywes et al. 2023	Flammeovirgaceae bacterium	None	None	None	None	None	SVSTTDDHTLSVDAIVYEVDPQKEEMKIAYPLRLFDRNIRDGRAMIVSFLTLAIGNNQGMGDIAYAKMYDFYVPPAYLTLFDGPSKGIADLWRVLGRPVVDGGFIVGTIIKPKLGLQPKPFADAAYEFWLGGDFIKNDEPQGNQVFAPMKETIPLVVDAMKRAQDETGEAKLFSANITADDPFEIIARGEYILEEFGEFAHHVAFLIDGYVGGPTAITTARRYFPNQYLHYHRAGHGAVTSPSAKRGYSAFVLSKMARLQGASGIHVGTMSFGKMEGGKDDRNIAYMIERDSADGPVYHQEWLGMKPTTPIISGGMNALRIPGFFENLGHSNVILTAGGGSYGHVDGAAEGARSLRQAEQCWKEGADPIEFAKQHRQFARAFVSFPHDADKLYPGWREALKDYID
PHECO_1238	MBW8369938.1	II	TRUE	Prywes et al. 2023	Thiobacillus sp.	None	None	None	None	None	MDQSARYADLSLKEEDLIKGGKHILVAYKMKPKAGYGYLEAAAHFAAESSTGTNVEVSTTDDFTKGVDALVYYIDEATEDMRIAYPLDLFDRNITDGRMMIVSFLTLVIGNNQGMGDIEHAKIHDFYVPERAIQLFDGPSKDISDMWRILGRPVVNGGYISGTIIKPKLGLRPEPFAAAAYQFWLGGDFIKNDEPQGNQVFCPAKKVYPLVYDAMKRAQDETGQAKLFSANITADDHYEMCARADFILEAFGPDADKVAFLVDGFVGGPGMITTARRQYPNQYLHYHRAGHGMITSPSAKRGYTAFVLAKISRLQGASGIHVGTMGYGKMEGEHSDKLIAYMIERDECQGPVYFQKWYGMKPTTPIISGGMNALRLPGFFENLGHGNVINTSGGGSYGHIDSPA
PHECO_1239	MBL8393326.1	II	TRUE	Prywes et al. 2023	Accumulibacter sp.	None	None	None	None	None	CTTDDFTRGVDALVYHIDEASEEMRIAYPLDLFDRNITDGRMMIVSFLTLVIGNNQGMGDIEHAKIYDFYMPERAIQLFDGPAKDISDMWRVLGRPIKDGGYIAGTIIKPKLGLRPEPFARAAYQFWLGGDFIKNDEPQGNQVFAPMKKVMPLVYDAMKRAQDETGQAKLFSANITADDHYEMCARADYILETFGPDADKVAFLVDGYVGGPGMVTTARRQYPNQYLHYHRAGHGAVTSPSSKRGYDAYVLAKMSRLQGASGIHVGTMGYGKMEGSADDRAIAYVIERDEYQGPVYYQKWYGMKPTTPIISGGMNALRLPGFFANLGHGNVINTSGGGSYGHIDSPAAGAISLRQAYECWKTGADPIEWAREHQEFARAFESFPGDADKLYPGWREKLGTHR
PHECO_124	CAE8721712.1	II	TRUE	Prywes et al. 2023	Polarella glacialis	None	None	None	None	None	MMCSVLTLSIGNNQGMGDVEYGKIYDIYFPPAYLRLFDGPNCNVVDMWRILNRGMSNGGLIVGTIIKPKLGLQPKPFGDACYAFWQGGDFIKNDEPQGNQVFCQMNECIPEVVKAMRAAIKETGSSKLFSANITADDPNEMIARGKYVLSQFGPLGENCAFLVDGYVAGGTAITVARRNFPSQFLHYHRAGHGAITSPQTQRGYTAFVHTKISRVIGASGIHTGTMSFGKMEGDASDKNIAFMLQDDEADGPYYHQEWEGMKQTTPIISGGMNALRLPAFFENLGHSNVILTAGGGSFGHKDGPKPGAISCRQGEESWKEWKAGKFGDVSLSDGIIEFAKTHEELKGAFLTFQKDADQIYPGWKEKLGYTGESSVQAATFDWAKKAAAAPYIGGWVYAKTPNVEGVYWNEVGYCPDGTAMNLAGNETNHPEKIKKDMHTPGSTLPKSFYMNAVGYLPDGTPLNMAGNEVNHPEKIGPDPHKNGSPLPPPLKGYVNDIGYTPDGTPMDKAGNLSVKK
PHECO_1240	AAO13075.1	II	TRUE	Prywes et al. 2023	Prorocentrum minimum	None	None	None	None	None	LFDRNITDGRAMMCSVLTLSIGNNQGMGDVDYGKIYDTYFPPQYLRLFDGPSCCVIDMWRILGRGTVGGGLVVGTIIKPKLGLQPKPFGQACYGFWQGGDFIKNDEPQGNQTFCQMNECIPEVVKAMRAAQEETGQGKLFSANITADDPNEMIARAKYILNQMGPMAENCAFLVDGYVAGGTAVTVARRNFPKQFLHYHRAGHGAVTSPQTQRGYTAFVHTKLSRVIGASGIHTGTMSFGKMEGDASDKNIGFMLQDDVADGPYYRQEWEGMKQTTPIISGGMNALRLPAFFENLGHSNVILTAGGGAFGHKDGPKQGAISCAQGEESWKLWKAGTYGDVSLSDGVVEYAKTHEELKGAFLTFQKDADQIYPGWKEKLGYTGESSVQAASFNWQKKELS
PHECO_1241	QNS31093.1	II	TRUE	Prywes et al. 2023	Akashiwo sanguinea	None	None	None	None	None	LFDRNITDGRAMMCSVLTLAIGNNQGMGDVEYGKIYDIYFPPAYLRLFDGPACNIIDMWRSLGRSLKDGGLVVGTIIKPKLGLQPKPFGEACYAFWQGGDFIKNDEPQGNQVFCQMNECIPEVVKAMRAAIKETGSSKLFSANITADDPNEMIARGKYCLSQFGPLAENCAFLVDGYVAGGTAVTVARRNFPKQFLHYHRAGHGSVTSPQTQRGYTAFVHTKLSRVIGASGIHVGTMSFGKMEGDSSDKNIAFMLQDDEADGPYYRQEWQGMPQTTPIISGGMNALRLPAFFENLGHSNVILTAGGGAFGHKDGPKQGATSCRQGEEAWKLWKAGTYGDISLSDGVIEYAKTHEDIKGAFLTFQKDADQIYPGWKEKLGYTGESSVQAASFDWQKKAAA
PHECO_1242	AAO13072.1	II	TRUE	Prywes et al. 2023	Prorocentrum minimum	None	None	None	None	None	LFDRNLTDGRAMMCSVLTLSIGNNQGMGDVDYGKIYDIYFPPQYLRLFDGPSCCVIDMWRILGRGTVGGGLVVGTIIKPKLGLQPKPFGQACYGFWQGGDFIKNDEPQGNQTFCQMNECIPEVVKAMRAAQEETGQGKLFSANITADDPNEMIARAKYILNQMGPMAENCAFLVDGYVAGGTAVTVARRNFPKQFLHYHRAGHGAVTSPQTQRGYTAFVHTKLSRVIGASGIHTGTMSFGKMEGDASDKNIGFMLQDDVADGPYYRQEWEGMKQTTPIISGGMNALRLPAFFENLGHSNVILTAGGGAFGHKDGPKQGAISCAQGEESWKLWKAGTYGDVSLSDGVVEYAKTHEELKGAFLTFQKDADQIYPGWKEKLGYTGESSVQAASFNWQKKELS
PHECO_1243	HBN31738.1	II	TRUE	Prywes et al. 2023	Rhodobacteraceae bacterium	None	None	None	None	None	MDQSDRYADLSLKEADLIAQGNHVLVAYIMKPKAGFGGYLETAAHFAAESSTGTNVSVSTTDDFTRGVDALVYEIDPAKELMKIAYPVELFDRNIIDGRAMICSFLTLTIGNNQGMGDVEYAKIHDFYVPPNFLRLFDGPSTTIRDLWRVLRRPVVNGGFIVGTIIKPKLGLRPQPFANACYDFWLGGDFIKNDEPQGNQLFAPLKETIPLVADAMKRAQDKTGEAKLFSANITADDHYEMLARGEFILETFGENADHVAFLVDGYVTGPTAITTARRSFPKQYLHYHRAGHGAVTSPQSMRGYTAFVLSKMARMQGASGIHTGTMSYGKMEGEASDKLMAYMIMDDSADGPYFHQEWEGMGPTTPIISGGMNALRLPAFFENLGHSNVILTAGG
PHECO_1244	TAN74073.1	II	TRUE	Prywes et al. 2023	Gallionella sp.	None	None	None	None	None	MDQSNRYADLSLKEEDLLKGGNHILVAYTMEPAAGTGYLEAAAHIAAESSTGTNVEVSTTDEFTKGVDALVYFIDEAKGIMKVAYPNDLFDRNVTDGRAMIVSFLTLCIGNNQGMGDIASLQMQDFYVPPRMLQLFDGPAKDISDLWRILGRPVKDGGYISGTIIKPKLGLRPEPFAKAAYQFWLGGDFIKNDEPQGNQVFCPLKKVLPLVYDSLKRAQDETGQAKLFSLNITADDHYEMCARADFALETFGPDADKVAFLVDGYVGGPGMVTTARRQYPGQYLHYHRAGHGAVTSPSSKRGYTAFVLAKMSRLQGASGIHVGTMGYGKMEGGKDDRIIAYMIERDSCTGPFYHQEWYGMKPTTPIISGGMNALRLPGFFENLGHGNVINTAGGG
PHECO_1245	MCE5361218.1	II	TRUE	Prywes et al. 2023	Acidithiobacillus sp.	None	None	None	None	None	GVDALVYHIDEANEDMRIAYPLDLFDRNVTDGRMMIVSFLTLAIGNNQGMGDIQHAKIIDFWVPPRAIQLFDGPSRDISDLWRILGRPLKDGGYIAGTIIKPKLGLRPEPFAHAAYQFWLGGDFIKNDEPQGNQVFSPLKKTIPLVADAMKRAMDETGQAKIFSANITADDHYEMCARADFILETFGPDADKVAFLVDGFVGGPGMITTARRQYPAQYLHYHRAGHGMITSPSSKRGYTAFVLAKSARLQGASGIHVGTMGYGKMEGENDDRNIAYMIERDECQGPVYFQKWYGMKPTTPIISGGMNALRLPGFFENLGHGNVINTAGGGSYGHIDSPAAGAISLRQAYECWKAKADPIEWAKEHKEFARAFASFPHDADKLYPGWRDKLGAHR
PHECO_1246	NJD33508.1	II	TRUE	Prywes et al. 2023	Betaproteobacteria bacterium	None	None	None	None	None	MDQSNRYADLSLKEEDLIKGGKHILVAYKMKPKAGYGYLEAAAHFAAESSTGTNVEVSTTDDFTRGVDALVYYIDEATEDMRIAYPLDLFDRNMTDGRMMIVSFLTLAIGNNQGMGDIEHGKIHDIYFPERAIQLFDGPSKDISDLWRILGRPIKDGGYIAGTIIKPKLGLRPEPFAAAAYQFWLGGDFIKNDEPQGNQVFCPAKKVYPLVYDSMKRAMDETGQAKIFSANITADDHYEMLHRADFILETFGPDADKVAFLVDGFVGGPGMITTARRQYPNQYLHYHRAGHGMITSPSAKRGYTAFVLAKISRLQGASGIHVGTMGYGKMEGDQSDKLIAYMIERDECQGPVYYQKWYGMKPTTPIISGGMNALRLPGFFEHLGHGNVIT
PHECO_1247	MCC2106610.1	II	TRUE	Prywes et al. 2023	Hyphomicrobiales bacterium	None	None	None	None	None	MDQSNRYANLDLKEADLISGGRHVLCAYIMKPKAGYGNYIQTAAHFAAESSTGTNVEVSTTDNFTKGVDAIVYEIDEAKEIMKIAYPIELFDRNIIDGRAMIASFLTLTIGNNQGMGDVEYGKMYDFYMPPALLRLFDGPATTIKDLWRVLERPVVDGGFIVGTIIKPKLGLRPEPFARACYDFWLGGDFIKNDEPQGNQTFAPFKETVRAVNDAMRRAQDATGQPKLFSFNITADDHYEMIARGEYILETFGENADHVAFLVDGYVAGPAAITTARRNFPKQYLHYHRAGHGAVTSPQSKRGYTAFVLAKMSRLQGASGIHVGTMGYGKMEGEASDRIAATMITQDKAQGPFYAQDWLGMAPTTPIISGGMNALRMPGFFENLGHSN
PHECO_1248	OQY67889.1	II	TRUE	Prywes et al. 2023	Rhodocyclaceae bacterium UTPRO2	None	None	None	None	None	MDQSNRYADLSLREEDLVKGGRHILCAYRMKPKAGYGYLSAAAHFAAESSTGTNVEVSTTDEFTKGVDALVYHIDEAAEDMRIAYPIDLFDRNVIDGRMMIVSFLTLTIGNNQGMGDIEYAKMVDFYMPERAIQLFDGPAKDISDLWRILGRPVRDGGYIAGTIIKPKLGLRPEPFAKAAYQFWLGGDFIKNDEPQGNQVFAPMKQTIPLVYDAMKRAMDETGQAKIFSANITADDHYEMLARGEYILEAFGPDADKVAFLVDGYVGGPGMVTTARRRFPNQYLHYHRAGHGAVTSPQSKRGYTAYVLAKMSRLQGASGIHVGTMGYGKMEGEKDDRAIAYIIERDEYQGPAYNQKWYGMKPTTPIISGGMNALRLPGFFENLGHG
PHECO_1249	PKO86757.1	II	TRUE	Prywes et al. 2023	Betaproteobacteria bacterium HGW-Betaproteobacteria-12	None	None	None	None	None	MDQSHRYADLSLKEADLIAGGKHILCAYKMKPKAGHGYLEAAAHFAAESSTGTNVEVCTTDEFTKGVDALVYHIDEATEDMRIAYPLDLFDRNMIDGRMMMVSFLTLTIGNNQGMGDIEHAKMVDFYVPRRAIELFDGPSKNIADLWRILGRPVVDGGYIAGTIIKPKLGLRPEPFARAAYEFWLGGDFIKNDEPQGNQVFAPLQQTIPLVYDAMKRAMDETGEAKLFSANITADDHYEMVARGEYILRTFGPDADKVAFLVDGYVGGPGMITTARRHFANQYLHYHRAGHGAVTSPSAKRGYSAYVLAKMSRLQGASGIHVGTMGYGKMEGDKDDRACAYIIERDSYQGPVYPQEWYGMKPTTPIISGGMNALRLPGFFDNL
PHECO_125	CAE8742511.1	II	TRUE	Prywes et al. 2023	Polarella glacialis	None	None	None	None	None	ADDPNEMIARGKYVLSQFGPLGENCAFLVDGYVAGGTAITVARRNFPSQFLHYHRAGHGAITSPQTQRGYTAFVHTKISRVIGASGIHTGTMSFGKMEGDASDKNIAFMLQDDEADGPYYHQEWEGMKQTTPIISGGMNALRLPAFFENLGHSNVILTAGGGSFGHKDGPKPGAISCRQGEESWKEWKAGKFGDVSLSDGIIEFAKTHEELKGAFLTFQKDADQIYPGWKEKLGYTGESSVQAATFDWAKKAAAAPYIGGWVYAKTPNVEGVYWNEVGYCPDGTAMNLAGNETNHPEKIKKDMHTPGATLPKSFYMNAVGYLPDGTPLNMAGNEVNHPEKIGPDPHKNGSPLPPPLKGYVNDIGYTPDGTPMDKAQRPTSSALSSGLALGGMAVGGLMLANSQTFVSAPTAATAPAHLRASAALAEVLQPVAAEAAPGGVSAVPVAAACGAFAAAALAGQRASGRRQGRGPLLPTAVAQKESSVARRALDQSSRYADLSLDEEELIKNGKHLLV
PHECO_1250	AAC37234.1	II	FALSE	Prywes et al. 2023	Lingulodinium polyedra	None	None	None	None	None	GTSNNQGMGDVEYGKIYDIYFPPSYLRFFDGPACSILDMWRILGRDMTDGGLVVGTIIKPKLGLQPKPFGEACYAFGQGGDFIKNDEPQGNQVFCQMNECIPEVVTAMKACIKETGSEKLFSANITADDPAEMIARGKYILGQFGPMAENCAFLVDGYVAGGTAVTVARRNFPKQFLHYHRAGHGAVTSPQTQRGYTAFVHTKISRVIGASGIHVGTMSFGKMEGDASDKGIAYMLQQDAADGPYYHQEWEGIVQTTPIISGGMNALRLPAFFENLGHSNVILTAGGGTFGHKDGPKQGATSCRQDEEAWKLWKAGTYGDVSLSDGVIEYAKTHEEIKGAFLTFQKDSDQIYPGWKEKLGYTGESSVQAASFDWQKKAA
PHECO_1250	AAC37234.1	II	TRUE	Davidi et al. 2020	gi|845405|gb|AAC37234.1|	None	None	None	None	no	GTSNNQGMGDVEYGKIYDIYFPPSYLRFFDGPACSILDMWRILGRDMTDGGLVVGTIIKPKLGLQPKPFGEACYAFGQGGDFIKNDEPQGNQVFCQMNECIPEVVTAMKACIKETGSEKLFSANITADDPAEMIARGKYILGQFGPMAENCAFLVDGYVAGGTAVTVARRNFPKQFLHYHRAGHGAVTSPQTQRGYTAFVHTKISRVIGASGIHVGTMSFGKMEGDASDKGIAYMLQQDAADGPYYHQEWEGIVQTTPIISGGMNALRLPAFFENLGHSNVILTAGGGTFGHKDGPKQGATSCRQDEEAWKLWKAGTYGDVSLSDGVIEYAKTHEEIKGAFLTFQKDSDQIYPGWKEKLGYTGESSVQAASFDWQKKAA
PHECO_1251	MBV5275488.1	II	TRUE	Prywes et al. 2023	Lamprocystis purpurea	None	None	None	None	None	AYPLDLFDRNMTDGRMMIVSFLTLVIGNNQGMGDIEYGQIQDFYVPERAIQLFDGPAKDISDMWRILGRPVKDGGYIAGTIIKPKLGLRPEPFAAAAYQFWLGGDFIKNDEPQGNQVFCPAKKVYPLVYDSLKRAQDETGQAKLFSANITADDHYEMCARADFILETFGPDADKVAFLVDGFVGGPGMITTARRQYPNQYLHYHRAGHGMITSPSSRRGYTAFVLAKISRLQGASGIHVGTMGYGKMEGGADDKIIAYMIERDECQGPVYYQKWYGMKPTTPIISGGMNALRLPGFFENLGHGNVINTAGGGAYGHIDSPAAGAISLRQSYECWKAGADPIEFAKEHKEFARAFASFPGDADKLFPGWRDKLGAAVAHK
PHECO_1252	CAE7755150.1	II	TRUE	Prywes et al. 2023	Symbiodinium sp. CCMP2456	None	None	None	None	None	GAFLTFQKDADQIYPGWKEKLGYTGESSLQAASFDWAKKASAAAFVGASVASAKKESSVARKALDQSSRYADLSLDEATLIKNGKHVLVAYIMKPKAGYDYLLNGNVLADLEFSNDIGYLPDGTPLNRAGNAINHPENIGPDSHAPGSPLPRANFVNSVGYLPDGTPLNRAGNAINHPENIGPDMHTPGSPLPASSYKADIGYLVDGTDLATAGNLSVQGGAAPAAAPAAAPAPVVAAAFVGSSAAAPSKVRHAGNFAYGFQRDSWSDLEFSNDIGYLPDGTPLNKAGNAINHPENIQPDSHAPGSPLPSAIFVNDVGYLPDGTPLNRAGNAINHPENIGPDMHTPGSPLPASTYAQDVGYLVDGTPMENAGNLSVQ
PHECO_1253	TARA_137.SAMEA2623295.40.0.22-3_1305628_14	II	TRUE	Davidi et al. 2020	TARA_137.SAMEA2623295.40.0.22-3_1305628_14	None	None	None	None	no	YPIGLFDRNIIDGRAMIANFLTLTIGNNQGMADVEYAKMQDFFFPPAYLRLYDGPSKNIEDMWRVLGRPLTNGGMVVGAIIKPKLGLRSEQFADACYQFWLGGDFVKNDEPQGNQVFAPLKETIQAVASVMKQAQDETGEAKLFSANITADDPAEIIARGEHILEAFGENADHVAFLVDGYVAGPTATTTVRRNFPNQFLHYHRAGHGAVTSAQSKRGYTAFVLSKMARLQGASGIHTGTMGFGKMEGVPEDKITTFMLERDSAEGPYFHQDWLGMKACTSIISGGINALRLAGFFDNLGHSNVIQTCGGGVFGHNKGALAGATSLRQGHEAWVKGIDLIEYAKDHPELAGAFESFSRDADQIYPGWREKVKAAA
PHECO_1254	NCD17193.1	II	TRUE	Prywes et al. 2023	Actinobacteria bacterium	None	None	None	None	None	AYPLDLFDRNMIDGRMMMVSFLTLTIGNNQGMGDIEYAKMYDFHVPRRAIELFDGPSVDISTLWRILGRPVEDGGYIAGTIIKPKLGLRPEPFANAAYDFWLGGDFIKNDEPQGNQVFAPMRKTIPLVYDAMKRAMDETGEAKLFSANITADDHAEMIARGEFILQAFGPDADKVAFLVDGYVGGPGMITTARRYFSRQYLHYHRAGHGAVTSPSAKRGYTAYVLAKMARLQGASGIHVGTMGYGKMEGGKDDRAIAYIIEREEYQGPAYFQKWYGMRPTTPIISGGMNALRLPGFFENLGHANVINTAGGGSYGHLDGAAAGARSLRQAYECWAAGADPVEWANEHREFARAFESFPGDADAIYPGWREKLGVQ
PHECO_1255	WP_207654047.1	II	TRUE	Prywes et al. 2023	Desulfotomaculum profundi	None	None	None	None	None	MSFLYNQSSRYTNLDLKEKELLDGGKHVLCAYIMKPKQGYGHMEVAAHFAAESSTGTNVEVCTTDDFTKGVDALVYELSETDSGDYLMKIAYPLELFDRNIIDGRAMLVSFLTLAIGNNQGMGDVEYAKMHDFYFPREYLQLFDGPARNIVDFWRILGRPLENGGMIVGTIIKPKLGLRPAPFAEACYQFWLGGDFVKNDEPQGNQPFAPLKETMKAVSDAMKRAQDKTGEAKIFSANITADDPAEIIARGEYILEVFGENASHVAFLIDGYVAGPTAITTARRNFPDQFLHYHRAGHGAVTSPQAKRGYTAFVLSKMARLQGASGIHTGTMGFGKMEGDPADKIMAYMLEREEAQGPISNRNGTGSRQPRP
PHECO_1256	MBT3724942.1	II	TRUE	Prywes et al. 2023	Gammaproteobacteria bacterium	None	None	None	None	None	FDRNVIDGRAMIVSFLTLAIGNNQGMGDVKCAQMFDFFVPPKMLQIFDGPSMDISDMWRILGRPLKDGGYIAGTIIKPKLGLRPEPFADAAYQFWLGGDFIKNDEPQGNQVFCPMKKVIPLVADAMKRAQDETGEAKIFSMNITADDHHEMCARADFGLEVFGEDAPRLAFLVDGYVGGPGMVTTARRQYPSQYLHYHRAGHGAVTSPSSKRGYTAYILAKMSRLMGASGIHVGTMGYGKMEGGQEDKIIAYMIERDECQGPVYYQKWNGMKPTTPIISGGMNALRLPGFFENLGHGNVINTSGGGSYGHIDSPADGAKSLHQAYDCWKQGADPIEYAKEHKEFARAFESFEHDADAIFPGWRDKLGVHK
PHECO_1257	RMF65009.1	II	TRUE	Prywes et al. 2023	Bacteroidetes bacterium	None	None	None	None	None	FLATAAHVAAESSTGTNVEVSTTDDFTRGVDALVYEIDENAFGEKGGLMKIAYPVELFDHNLIDDKHGVAHMWSLILGNNQGMGDHVGLRMLDFYVPECMIKKFDGPATNITHMWKVLGRPEVDGGYIAGTIIKPKLGLRPEPFAKACYDFWLGGTFIKNDEPQANQTFCPMKEVIPLVAEAMDRAQQETGEAKLFSANITADFFGEMIARGEYILNEFAKYGNEEHVAFLVDGFVAGPAGVTTARRYFPGTFLHFHRAGHGSLTSYKSPMGMDPLCYMKLARLMGASGIHTGTMGYGKMEGHKDERVLAYMLERDECQGPYFYQKWHGMKATTPIISGGMNALRLIGFFENLGHANVINTCGGGSFGH
PHECO_1258	MCF6303275.1	II	TRUE	Prywes et al. 2023	Devosiaceae bacterium	None	None	None	None	None	NMTDGRAMVVSLMTCMVGNNQAMGDVEYAKLLDFYVPPNFLRLFDGPSMGIRDMWRILGRDLDNGGMVVGTIIKPKLGLRPKPFADACYQFWLGGDFIKNDEPQGNQVYAPMRESIPLIVDAMKRAMDDTGQAKIFSANITADDPAEMIARGEYVLEQFGSLAENVALLVDGFVGGCGMVTTARRNFPSQFLHYHRAGHGMVTGEESNRGYSALVHMKWARMSGASGIHTGTMGFGKMEGYNSDTVLSEMLIKDSVMGTYFHQEWERMKPTAPIISGGMNALRLPGFFDNLGHCNVIQTSGGGALGHKDGIASGATSLRQAFMAWQEGVDLVEYAKEHEELRGAFESFSEDADNIFEGWREKLGVHK
PHECO_1259	MCA1979467.1	II	TRUE	Prywes et al. 2023	Thiobacillus sp.	None	None	None	None	None	MDQSARYADLSLKEEDLIKGEGHILVAYKMKPKAGHGYLEAAAHFAAESSTGTNVEVSTTDDFTKGVDALVYHIDEATEDMRIAYPLDLFDRNVTDGRMMMVSFLTLAIGNNQGMGDIEHAKMIDIYFPKRAIQLFDGPSKDISDLWRILGRPVKDGGYIAGTIIKPKLGLRPEPFAQAAYQFWLGGDFIKNDEPQGNQVFSPLKKTIPLVADAMKRAQDETGQAKLFSANITADDHYEMCARADFILETFGPDADKVAFLVDGFVGGPGMITTARRQYPNQYLHYHRAGHGMITSPSAKRGYTAFVLAKIARLQGASGIHVGTMGYGKMEGEHDDRLIAYMIERDECQGPVYYQKWYGMKPTT
PHECO_126	CAE8681939.1	II	TRUE	Prywes et al. 2023	Polarella glacialis	None	None	None	None	None	MAVGGLMLANSQTFVSAPTAATAPAHLRASAALAEVLQPVAAEAAPGGVSAVPVAAACGAFAAAALAGQRASGRRQGRGPLLPTAVAQKESSVARRALDQSSRYADLSLDEEELIKNGKYYIDPDNEEMKIAYPTLLFDRNITDGRAMMCSVLTLSIGNNQGMGDVEYGKIYDIYFPPAYLRLFDGPNCNVVDMWRILNRGMSNGGLIVGTIIKPKLGLQPKPFGEACYAFWQGGDFIKNDEPQGNQVFCQMNECIPEVVKAMRAAIKETGSSKLFSANITADDPNEMIARGGSFGHKDGPKPGAISCRQGAESWKEWKAGKFGDVSLSDGIIEFAKTHEELKGAFLTFQKDADQIYPGWKEKLGYTGESSVQAATFDWAKKAAAAPYIGGWVYAKTANLEGTYWNEVGYCPDGTAMNLAGNNMNHPERIGKDSHTPGSTLPKSFYMNAVGYLPDGTPLNTAGNNVNHPERIGPDMHKSGSPLPPPLKGYVNDIGYTPDGTPMNKAGNLSVKK
PHECO_1260	Ga0078726_1015_13	II	TRUE	Jaffe et al. 2024 (this study)	2626541536	AMZ IB	None	None	None	None	MALNQSSRYADLNLDEQTLINEGRHILCAYRMKPKSGTGYLEGAAHFAAESSTGTNVEVCTTDDFTKRFDAIVYSIDEASEDMRIAYPLELFDRNMTDGKMMLVSFLTLTIGNNQGMGDIEHAKMYDFFVPPKAVQLFDGPAKDISDLWRVLGRPVVDGGYIAGTIIKPKLGLRPQPFAEAAYQFWLGGDFIKNDEPQGNQTFAPMKEAIPLVVDAMRRAQDETGTAKLFSANITADSHDEMVARGEYILGEFGEFATHCAFLVDGYVGGPGMVTTARRWFPNQYLHYHRAGHGAITSPSAKRGYTGYVLAKMSRLQGASGIHVGTMGYGKMEGEGDDRAIAYIIERDSYTGPAYHQEWLGILA*
PHECO_1261	HEB60135.1	II	TRUE	Prywes et al. 2023	Gammaproteobacteria bacterium	None	None	None	None	None	MMLVSFLTLTIGNNQGMGDIEYAKMYDFYMPKRAIELFDGPAKDISDLWRILGRPVVDGGYIAGTIIKPKLGLRPEPFAEAAYQFWLGGDFIKNDEPQGNQVFAPMKKVIPLVADAMRRAQDETGEAKLFSANITADDHDEMIARGEYILETFGEFADHVAFLVDGYVGGPGMVTTARRWFPNQYLHYHRAGHGAVTSPQSKRGYTAYVLAKMARLQGASGIHVGTMGYGKMEGDKDDRNIAYIIERDEFQGPVYYQKWYGMKPTTPIISGGMNALRLPGFFENLGHGNVINTAGGGSYGHIDSPAAGAISLKQAYECWKAGADPIEWAKDHKEFARAFESFPHDADALYPGWRDKLGIHK
PHECO_1262	OLP38317.1	II	FALSE	Davidi et al. 2020	gi|1129108785|gb|OLP38317.1|	None	None	None	None	no	MWRILDKGASNGGLAAGAMKPKLGMQPKPFRGASYALWQGGIYTKTEKSQGNQAFGQMNEGIPEVVMAMRACVQATGVRKMFSGNNYADDPNEMIARGKYILSQFGPFCKTCVSLVAGYAARGSAQHTFPKQFLHYHRAGQASTSSPQTQRGYSAFVHTKISQVSSTISIHADTSSFGKTQGESPDKVIAVMLQDDAGENTCLYYQEWESMKQNVPIIAGSMTVLRLPAVFQNLGHSNVILTAVGGFFGHKDGPASGAIACRQIEEAWKAWRSGQYGNVSLSDGVVEFAKTHEEIKGAFLTFPKEADEIYPGWKEKLGCTGVASVPAASF
PHECO_1262	RBC2.47	II	TRUE	Liu et al. 2022	Symbiodinium microadriaticum	None	None	None	None	None	MWRILDKGASNGGLAAGAMKPKLGMQPKPFRGASYALWQGGIYTKTEKSQGNQAFGQMNEGIPEVVMAMRACVQATGVRKMFSGNNYADDPNEMIARGKYILSQFGPFCKTCVSLVAGYAARGSAQHTFPKQFLHYHRAGQASTSSPQTQRGYSAFVHTKISQVSSTISIHADTSSFGKTQGESPDKVIAVMLQDDAGENTCLYYQEWESMKQNVPIIAGSMTVLRLPAVFQNLGHSNVILTAVGGFFGHKDGPASGAIACRQIEEAWKAWRSGQYGNVSLSDGVVEFAKTHEEIKGAFLTFPKEADEIYPGWKEKLGCTGVASVPAASF
PHECO_1263	AGW32477.1	II	FALSE	Davidi et al. 2020	gi|545575118|gb|AGW32477.1|	None	None	None	None	no	MVSVSPSFKKGYVIGVSGTILSYLVDQGAAFLTAPTAATPPQTSVEASSSSLPIQRESLRSSGVEPALPSLTSPLLAMGAVAGLAVTGLGERKRRKLKGAFVRGKNSALPLFRSLRNVNVVNQALDQSSRYADLSLQEEDLLKDGKHVLVAYIMKPKAGYDYLATAAHFAAESSTGTNVNVCTTDDFTKTVDALVYYIDPEAEEMKIAYPTALFDRNITDGRAMMCSVLTLTIGNNQGMGDVEYGKIYDIYFPPEYLRLFDGPACSVIDMWRILGRGTSDGGLVVGTIIKPKLGLQPKPFGEACYAFWQGGDFIKNDEPQ
PHECO_1263	II.1DAK	II	TRUE	Liu et al. 2022	Prorocentrum donghaiense	None	None	None	None	None	MVSVSPSFKKGYVIGVSGTILSYLVDQGAAFLTAPTAATPPQTSVEASSSSLPIQRESLRSSGVEPALPSLTSPLLAMGAVAGLAVTGLGERKRRKLKGAFVRGKNSALPLFRSLRNVNVVNQALDQSSRYADLSLQEEDLLKDGKHVLVAYIMKPKAGYDYLATAAHFAAESSTGTNVNVCTTDDFTKTVDALVYYIDPEAEEMKIAYPTALFDRNITDGRAMMCSVLTLTIGNNQGMGDVEYGKIYDIYFPPEYLRLFDGPACSVIDMWRILGRGTSDGGLVVGTIIKPKLGLQPKPFGEACYAFWQGGDFIKNDEPQ
PHECO_1264	SEH04675.1	II	FALSE	Davidi et al. 2020	gi|1090813824|emb|SEH04675.1|	None	None	None	None	no	MWRMLGRPVENGGYIAGTIIKPKLGLRPEPFAEAAYQFWLGGDFIKNDEPQGNQVFCPMKKVIPLVVDAMNRAQDETGETKLFSANITADDHHEMCARADYILEAFGENASQVAFLVDGYVGGPGMVTTARRNYPGQYLHYHRAGHGAVTSPSSKRGYTAFVLAKMSRLQGASGIHVGTMGYGKMEGDASDKVIAYMIERDECQGPFYYQKWYGMKPTTPIISGGMNALRLPGFFENLGHGNVINTSGGGSYGHIDSPAAGATSLRQAYDCWKSGADPIEYAKEHKEFARAFESFEHDADALFPGWRDKLGVHK
PHECO_1264	II.UZA7	II	TRUE	Liu et al. 2022	Thiotrichales bacterium HS_08	None	None	None	None	None	MWRMLGRPVENGGYIAGTIIKPKLGLRPEPFAEAAYQFWLGGDFIKNDEPQGNQVFCPMKKVIPLVVDAMNRAQDETGETKLFSANITADDHHEMCARADYILEAFGENASQVAFLVDGYVGGPGMVTTARRNYPGQYLHYHRAGHGAVTSPSSKRGYTAFVLAKMSRLQGASGIHVGTMGYGKMEGDASDKVIAYMIERDECQGPFYYQKWYGMKPTTPIISGGMNALRLPGFFENLGHGNVINTSGGGSYGHIDSPAAGATSLRQAYDCWKSGADPIEYAKEHKEFARAFESFEHDADALFPGWRDKLGVHK
PHECO_1265	EGH00066.1	II	FALSE	Davidi et al. 2020	gi|330722166|gb|EGH00066.1|	None	None	None	None	no	MALDQSYRYVNLDLDEDQLIKLGRHVLVAYIMRPKTGFDFLATAAHFAAESSTGTNVEVCTTDDHTRSVDALVYHADKKTGLVKIAFPIDLFDRNIIDGKAMVASFLTLCIGNNQGMGDVEYGKMHDFYFPPEYLKLYDGPATTLSHFWKILGRREQHGGLIVGTIIKPKLGLRPEPFAKAAYDFWLGGDFIKNDEPQGNQPFAPLKETITLTSGSLRRAQDKTGEAKLFSANITADDHDEMLARGEFILDAFKENADHVAFLVDGYVAGPSAVTNGPQKFSKHLYPLSSGRPRSGHLCAK
PHECO_1265	II.L7SW	II	TRUE	Liu et al. 2022	gamma proteobacterium IMCC2047	None	None	None	None	None	MALDQSYRYVNLDLDEDQLIKLGRHVLVAYIMRPKTGFDFLATAAHFAAESSTGTNVEVCTTDDHTRSVDALVYHADKKTGLVKIAFPIDLFDRNIIDGKAMVASFLTLCIGNNQGMGDVEYGKMHDFYFPPEYLKLYDGPATTLSHFWKILGRREQHGGLIVGTIIKPKLGLRPEPFAKAAYDFWLGGDFIKNDEPQGNQPFAPLKETITLTSGSLRRAQDKTGEAKLFSANITADDHDEMLARGEFILDAFKENADHVAFLVDGYVAGPSAVTNGPQKFSKHLYPLSSGRPRSGHLCAK
PHECO_127	CAE7353404.1	II	TRUE	Prywes et al. 2023	Symbiodinium pilosum	None	None	None	None	None	MTQRTSKMALAGAAAGGMALLNAASAFVTTPAATQPTLRGAATAQAQTNNAASSLSTLAAGGAVAAAAVAAGARPGRKTRGTPLPTSVVATKESAVTRRALDQSSRYADLSLDEATLVKNGKHVLVAYIMKPKAGYDYLATAAHFAAESSTGTNVNVCTTDDFTKSVDALVYYIDPDSEEMKIAYPTLLFDRNIIDGRGMMCSFLTLAIGNNQGMGDVEYGKIYDFYLPPSFLRLYDGPAVNVEDMWRILGKGTSNGGLVACYAFWQGGDFKNNEWSMRICINETGIGKLFCTNIAADPNEMIVRGTYILSQFRPLSETCAFLVDGCVARTNVQKQQTQLGYTAFAHTKISRVIGASGIHASTMSFGKMEGDASNKNTALMLQDDEADGTFYQQEWESIKQTTAIISGGMNALHLPSFFENLGHSNVILTAGGGSFDHKDGAKPGAISCRQGEEAWKAWKAGQYSNISLSDALIEFAKTHDEIKGAFLTFQKDADQIADQ
PHECO_128	MBP7549382.1	II	TRUE	Prywes et al. 2023	Gemmatimonadaceae bacterium	None	None	None	None	None	MQARNFFWSVQQDNRWTRAFPPESIPQLQSSSEWSTPIMDQSDRYADLGLDEATLIRDGRHILAAYKMRPKAGHAYLEAAAHFAAESSTGTNVAVSTTDDFTRGVDALVYHIDAATDEMRIAYPLELFDRNMTDGRMMMVSFLTLAMGNNQGMGDIEHAKLYDFWVPDRALQLFDGPAKDISDLWRILGRSVTDGGYISGTIIKPKLGLRPEPFATAAYQFWLGGDFIKNDEPQGNQVFAPMKQVIPLVADAMRRAMDETGQAKLFSANITADDHYEMCARADFILETFGADADKVAFLVDGFVGGPGMVTTARRQYANQYLHYHRAGHGMVTSPSAKRGYTAYVLAKMARLQGASGIHVGTMGYGKMEGEHDDRAIAYIIERDEYQGPAYFQHWLGMKPTTPIISGGMNALRLPGFFQNLGHGNVINTAGGGSYGHIDSPAAGAISLRQAYECWKAGADPVEWATTHREFARAFESFPGDADALYPGWRARLGVAAR
PHECO_129	WP_215851150.1	II	FALSE	Prywes et al. 2023	Acidithiobacillus caldus	None	None	None	None	None	STTDDFTKGVDALVYFIDEAREDMRIAYPLELFDRNVTDGRMMIVSFLTLAIGNNQGMGDIAHAKMIDFWLPPRAIQLFDGPAKDISDLWRILGRPIQDGGYIAGTIIKPKLGLRPEPFAEAAYQFWLGGDFIKNDEPQGNQVFAPLKKTIPLVADAMKRAMDETGQAKLFSANITADDHYEMCARADFILETFGPDADKVAFLVDGFVGGPGMITTARRQYPAQYLHYHRAGHGMITSPSAKRGYTAFVLAKIARLQGASGIHVGTMGYGKMEGENDDRIIAYMIERDECQGPVYYQKWYGMKPTTPIISGGMNALRLPGFFENLGHGNVINTAGGGSYGHIDSPAAGAISLRQAYECWKAKADPIEWAKEHKEFARAFASFPHDADKLYPGWREKLQIHQ
PHECO_129	WP_004872227.1	II	FALSE	Prywes et al. 2023	Acidithiobacillus caldus	None	None	None	None	None	MDQSSRYADLSLKEEDLIKEGNHILVAYKMQPKAGHGYLEAAAHFAAESSTGTNVEVSTTDDFTKGVDALVYFIDEAREDMRIAYPLELFDRNVTDGRMMIVSFLTLAIGNNQGMGDIAHAKMIDFWLPPRAIQLFDGPAKDISDLWRILGRPIQDGGYIAGTIIKPKLGLRPEPFAEAAYQFWLGGDFIKNDEPQGNQVFAPLKKTIPLVADAMKRAMDETGQAKLFSANITADDHYEMCARADFILETFGPDADKVAFLVDGFVGGPGMITTARRQYPAQYLHYHRAGHGMITSPSAKRGYTAFVLAKIARLQGASGIHVGTMGYGKMEGENDDRIIAYMIERDECQGPVYYQKWYGMKPTTPIISGGMNALRLPGFFENLGHGNVINTAGGGSYGHIDSPAAGAISLRQAYECWKAKADPIEWAKEHKEFARAFASFPHDADKLYPGWREKLQIHQ
PHECO_129	QER45747.1	II	FALSE	Prywes et al. 2023	Acidithiobacillus caldus	None	None	None	None	None	MAEHILFCKLYIYKIIVFTNRSVGLVYGGFRCHLEFRMDQSSRYADLSLKEEDLIKEGNHILVAYKMQPKAGHGYLEAAAHFAAESSTGTNVEVSTTDDFTKGVDALVYFIDEAREDMRIAYPLELFDRNVTDGRMMIVSFLTLAIGNNQGMGDIAHAKMIDFWLPPRAIQLFDGPAKDISDLWRILGRPIQDGGYIAGTIIKPKLGLRPEPFAEAAYQFWLGGDFIKNDEPQGNQVFAPLKKTIPLVADAMKRAMDETGQAKLFSANITADDHYEMCARADFILETFGPDADKVAFLVDGFVGGPGMITTARRQYPAQYLHYHRAGHGMITSPSAKRGYTAFVLAKIARLQGASGIHVGTMGYGKMEGENDDRIIAYMIERDECQGPVYYQKWYGMKPTTPIISGGMNALRLPGFFENLGHGNVINTAGGGSYGHIDSPAAGAISLRQAYECWKAKADPIEWAKEHKEFARAFASFPHDADKLYPGWREKLQIHQ
PHECO_129	II.KYO0	II	TRUE	Liu et al. 2022	Acidithiobacillus caldus	None	None	None	None	None	MAEHILFCKLYIYKIIVFTNRSVGLVYGGFRCHLEFRMDQSSRYADLSLKEEDLIKEGNHILVAYKMQPKAGHGYLEAAAHFAAESSTGTNVEVSTTDDFTKGVDALVYFIDEAREDMRIAYPLELFDRNVTDGRMMIVSFLTLAIGNNQGMGDIAHAKMIDFWLPPRAIQLFDGPAKDISDLWRILGRPIQDGGYIAGTIIKPKLGLRPEPFAEAAYQFWLGGDFIKNDEPQGNQVFAPLKKTIPLVADAMKRAMDETGQAKLFSANITADDHYEMCARADFILETFGPDADKVAFLVDGFVGGPGMITTARRQYPAQYLHYHRAGHGMITSPSAKRGYTAFVLAKIARLQGASGIHVGTMGYGKMEGENDDRIIAYMIERDECQGPVYYQKWYGMKPTTPIISGGMNALRLPGFFENLGHGNVINTAGGGSYGHIDSPAAGAISLRQAYECWKAKADPIEWAKEHKEFARAFASFPHDADKLYPGWREKLQIHQ
PHECO_13	OLP97684.1	II	TRUE	Prywes et al. 2023	Symbiodinium microadriaticum	None	None	None	None	None	MCGWASEWHMRTRAPTRRQIIMDSMRAPLWVAWAFAMAWFCFLTYCVPCFFGYGKWADDLPEEVHDGQFNRGTFKCRWGRRFREENSFEGSFDVGEASDDNRDDHRHDEGARLNLFEDMCQNDMHFLDDGGHDAKRDRMIWDGASWIPWRVFCRGGGLAEKLKALLDETEHPTAKSRGKGKGNDTGADGDAKLLKALRKLVDRATLADIGVRQRQLVDAREAGCPLGGRAARKWRAAAAKRQAKAQANGQQTFYGKAPAAVPGDSGFQSSWRGQGKRKGKQGKSDGCGGKSDGKGKTAAGGQGRVLSVDGAAKAKGKRQFDGRGGGLAPTAPAASGGDGGFLLGVLTTQLFVTSAKGALSFLAKENNRGWRWDVVVASSAAQVNGVRDQAKIAGTTRPATTVLDYEVMPAALDLVRRSSFVAPDRSLTVLRASVPKDYLDEIIWRIISDNPDAYVKVATVLASSGKQSAVFVTNLAGDMKAGWMLTSDGLIQEAAKPLAAGRPKEAMDIIWRLRGMPVGWSAEDLPAALQGRHGWRALVDDLLADSSPAAPLRSPSGHVAMQEEGSSKPSDGRDLDDAEGADGKDAEMGVVPDGAAAAPAPPVENSSAGNGGDQPLKKAKSQTDKGDHAWCSIVKCGGQGACFYNSFGAAYGMQKDSMTWDAISKTIWSRGRLSWLEDGPTPKDWDQYVEALKRRRRYVGARFRSRIIVFINEVSPTAQTVVYGQRSGSCAAMMLYAAGHYQLVLPKSGQTVPPWVHLLKDSEDMEHFPRGGGERFQCGSGPRSPVQAHAEAASWVHGQESLADLLSVCQPVKGCLHRSPQCSCQCLELANCERRRIAHAENIEPHPGRSDFGKNGATGSVLHFALPCSSFALATEWHWMSFRALSQLAGAVTVSGALLLVSAGTPGVGVPSIDHCRDIHQAIALQCNDLRVCGLWQRPDHVAAGGLGQYVVEASSAGFLVAVLGDFNATLDENPLQNSGDCVMYVAMENGVSDARRLPPRAVEESGFVNELVVACTHQPPSTSASGGSSSVGACGRASSPASVEEQASWFGGLLQSVGQVEAQTLVDGVFRAMEAVDLLPCYWQHVWHRSRPAFDQWLTAWPVAPEPLAWKGFEAIACGPLGWYPAELREAPVAAFTELAELLNKVSVDLTAQAIVAPAGFLYVFKGMADLQAGFRQRLTLRPLRGTWQGAAASWMHWCWRCPAFAPTRPHAWIDCLADVLDGPIAMDGDGWSTWLGSVRQRLPLRTIALEPSGSRRSGTRAIRRVNKACAEKRSQKERRVTDAVLPVLPSRSSRRSRELMELGLELWSCGPSRVWVVTDFGKLHLIHGDGKKHAVLRYETTSHYTLVQGASENDLWSRAVELNVKGREALSDPMRGGWTEVVTPTMRGAIPKRWIEAAVFRLLSRDLTRAFDFADANHVLAVLLHYGFPEASVSFLRHVLGTQVRHTLLGPYIDANGIIIGKSIPQGIQWPCSPFACCSPKLLRVSNRVLGIGSHLGWPVYGGAQALASLSKAETIAFALLVADLAVEFCRVAAFCTYADRMEGMGETKSSGCRRIVVQRRGLALLGSATNAFVAAPQEAYCSPNVQTAVVDKLKTGQRTEPARHFSGAVSGLIGAALAAAGSLAAAAVAASRPGRQTRSTILPTTVVPVKDSRVARRALDQSSRYADLSLDEATLIKNGKHVLVAYIMKPKAGYDYLATAAHFAAESSTGTNVNVCTTDDFTKSVDALVYYIDPDSEEMKIAYPNLLFDRNIIDGRAMMCSFLTLSIGNNQGMGDVEYGKIYDFYLPPNFLRLYDGPAVNVEDMWRILGKGTSNGGLVVGTIIKPKLGLQPKPFGEACYAFWQGGDFIKNDEPQGNQVFCQMNEVIPEVVKAMRACIKETGVGKLFSANITADDPNEMIARGKYCMSQFGPLSENCAFLVDGYVAGGTAVTCARRNFPKQFLHYHRAGHGSVTSPQTQRGYTAFVHTKISRVIGASGIHTGTMSFGKMEGDASDKNIAFMLQDDEADGPYYHQEWEGMKQTTPIISGGMNALRLPAFFENLGHSNVILTAGGGSFGHKDGPKPGAISCRQGEEAWKAWKAGQYGNISLSDGVIEFAKTHEEIKGAFLTFQKDADQIYPGWKEKLGYTGESSVQAASFDWAKKA
PHECO_130	23.Dbac	II_III	TRUE	Liu et al. 2022	Candidatus Dojkabacteria bacterium CG_4_10_14_0_2_um_filter_Dojkabacteria_WS6_41_15	None	None	None	None	None	MQEQYLHLNDKEVFNGEFMLAVFKMVPYGDIEIEDVATEVAAESSTGSNLKVGTMTGYSQSVDARVYKIDKEKNLVYIAYPWVMFDRGGNVQNIMTFIAGNIFGMAELRECKLLDVWFPSQMLDQYDGPSVTLDDMRGYLQNFDRPVLGSIIKPKIGLTSTEYAEVCYDFWVGGGDFVKNDEPQADQNFSPFQKMVVSVREAMDRAEEATGHTKVHSFNVSASDFDTMIKRADYISSIMKPGSYAFLVDGITSGWTAVQTIRRHYPNVFLHFHRAGHGAFTRAENPIGYSVLVLSKFARLAGASGIHTGTAGVGKMAGDVKDDITAAQGILRLRAKGHYFDQCWSEIPESDMDMIAEVKKEEELWASGARGIAQSRARGLDTFLERKMSWRVISKTAPIISGGLNPVLLPQFLDVIGTIDFITTMGGGVHSHPSGTKAGATAVVQSYEAWKAEVSLEEYAKEHKELDEAIKFFNKHGTQAHRVDNSAVYHNEDAI
PHECO_131	AAV98336.1	II	FALSE	Davidi et al. 2020	gi|56565978|gb|AAV98336.1|	None	None	6.6	0.3	yes	MDQSSRYVNLALKEEDLIAGGEHVLCAYIMKPKAGYGYVATAAHFAAESSTGTNVEVCTTDDFTRGVDALVYEVDEARELTKIAYPVALFDRNITDGKAMIASFLTLTMGNNQGMGDVEYAKMHDFYVPEAYRALFDGPSVNISALWKVLGRPEVDGGLVVGTIIKPKLGLRPKPFAEACHAFWLGGDFIKNDEPQGNQPFAPLRDTIALVADAMRRAQDETGEAKLFSANITADDPFEIIARGEYVLETFGENASHVALLVDGYVAGAAAITTARRRFPDNFLHYHRAGHGAVTSPQSKRGYTAFVHCKMARLQGASGIHTGTMGFGKMEGESSDRAIAYMLTQDEAQGPFYRQSWGGMKACTPIISGGMNALRMPGFFENLGNANVILTAGGGAFGHIDGPVAGARSLRQAWQAWRDGVPVLDYAREHKELARAFESFPGDADQIYPGWRKALGVEDTRSALPA
PHECO_131	WP_011390153.1	II	FALSE	Prywes et al. 2023	Rhodospirillum rubrum	None	None	None	None	None	MDQSSRYVNLALKEEDLIAGGEHVLCAYIMKPKAGYGYVATAAHFAAESSTGTNVEVCTTDDFTRGVDALVYEVDEARELTKIAYPVALFDRNITDGKAMIASFLTLTMGNNQGMGDVEYAKMHDFYVPEAYRALFDGPSVNISALWKVLGRPEVDGGLVVGTIIKPKLGLRPKPFAEACHAFWLGGDFIKNDEPQGNQPFAPLRDTIALVADAMRRAQDETGEAKLFSANITADDPFEIIARGEYVLETFGENASHVALLVDGYVAGAAAITTARRRFPDNFLHYHRAGHGAVTSPQSKRGYTAFVHCKMARLQGASGIHTGTMGFGKMEGESSDRAIAYMLTQDEAQGPFYRQSWGGMKACTPIISGGMNALRMPGFFENLGNANVILTAGGGAFGHIDGPVAGARSLRQAWQAWRDGVPVLDYAREHKELARAFESFPGDADQIYPGWRKALGVEDTRSALPA
PHECO_131	1RUS_A	II	TRUE	Prywes et al. 2023	Rhodospirillum rubrum	None	None	None	None	None	TMITNSPDRWGYSAPHRTSRESPPMDQSSRYVNLALKEEDLIAGGEHVLCAYIMKPKAGYGYVATAAHFAAESSTGTNVEVCTTDDFTRGVDALVYEVDEARELTKIAYPVALFDRNITDGKAMIASFLTLTMGNNQGMGDVEYAKMHDFYVPEAYRALFDGPSVNISALWKVLGRPEVDGGLVVGTIIKPKLGLRPKPFAEACHAFWLGGDFIKNDEPQGNQPFAPLRDTIALVADAMRRAQDETGEAKLFSANITADDPFEIIARGEYVLETFGENASHVALLVDGYVAGAAAITTARRRFPDNFLHYHRAGHGAVTSPQSKRGYTAFVHCKMARLQGASGIHTGTMGFGKMEGESSDRAIAYMLTQDEAQGPFYRQSWGGMKACTPIISGGMNALRMPGFFENLGNANVILTAGGGAFGHIDGPVAGARSLRQAWQAWRDGVPVLDYAREHKELARAFESFPGDADQIYPGWRKALGVEDTRSALPA
PHECO_132	AAQ04822.2	II	TRUE	Davidi et al. 2020	gi|363498367|gb|AAQ04822.2|AF463409_1	None	None	5.3	None	yes	MDQSSRYADLSLTEEDLIKNGQHVLVAYIMKPKAGYDYLATAAHFAAESSTGTNVNVCTTDDFTKTVDALVYYIDPENEEMKIAYPTALFDRNITDGRAMMCSVLTLSIGNNQGMGDVDYGKIYDIYFPPQYLRLFDGPSCCVIDMWRILGRGTVGGGLVVGTIIKPKLGLQPKPFGQACYGFWQGGDFIKNDEPQGNQTFCQMNECIPEVVKAMRAAQEETGQGKLFSANITADDPNEMIARAKYILNQMGPMAENCAFLVDGYVAGGTAVTVARRNFPKQFLHYHRAGHGAVTSPQTQRGYTAFVHTKLSRVIGASGIHTGTMSFGKMEGDASDKNIGFMLQDDVADGPYYRQEWEGMKQTTPIISGGMNALRLPAFFENLGHSNVILTAGGGAFGHKDGPKQGAISCAQGEESWKLWKAGTYGDVSLSDGVVEYAKTHEELKGAFLTFQKDADQIYPGWKEKLGYTGESSVQAASFNWQKKELS
PHECO_133	gwf2_scaffold_9_343	II_III	FALSE	Davidi et al. 2020	gwf2_scaffold_9_343	None	None	0.7	None	yes	MQEQYLGLGDQSVHNGQYMLTVYKVVPYGEETIESAATELAAESSSGSNLKVSTATNYSMNLDAIVYDIDHDRNLVYIAYPWLMFDRGGNIQNILTFVAGNIYGMGNLKECKLLDVWFPPQMLVQYDGPSYTLDDMRKYLNVYDTPILGTIIKPKIGLTSTEYAELCYDFWVGGGHFVKNDEPQADQQFAPFEKMVDSVRIAMDKAERETGHTKVHSFNVSAADYDTMLRRTEYIRNVMKPGSYSYLIDGITAGWMAVQTLRRHYPDVFIHFHRAGHGAFTRTENPIGFSVPVLTKFARLAGTSGVHTGTAGVGKMSGDGREDIGAAKQALKLQAKGDFFNQVWAEIPERDPDMQEMMKREEMFWGMPTRELARIRREKKLQMEVTEEHTMWRVIKKTSPIVSGGLNPVLLPEFLDVFGSIDFIVTMGGGIHSHPQGTGAGIKAVFQAYEAWMANIPLEEYSRDKEELRVAMDFYNRYGTQAHREKV
PHECO_133	23.SF3W	II_III	TRUE	Liu et al. 2022	candidate division WS6 bacterium GW2011_GWF2_39_15	None	None	None	None	None	MQEQYLGLGDQSVHNGQYMLTVYKVVPYGEETIESAATELAAESSSGSNLKVSTATNYSMNLDAIVYDIDHDRNLVYIAYPWLMFDRGGNIQNILTFVAGNIYGMGNLKECKLLDVWFPPQMLVQYDGPSYTLDDMRKYLNVYDTPILGTIIKPKIGLTSTEYAELCYDFWVGGGHFVKNDEPQADQQFAPFEKMVDSVRIAMDKAERETGHTKVHSFNVSAADYDTMLRRTEYIRNVMKPGSYSYLIDGITAGWMAVQTLRRHYPDVFIHFHRAGHGAFTRTENPIGFSVPVLTKFARLAGTSGVHTGTAGVGKMSGDGREDIGAAKQALKLQAKGDFFNQVWAEIPERDPDMQEMMKREEMFWGMPTRELARIRREKKLQMEVTEEHTMWRVIKKTSPIVSGGLNPVLLPEFLDVFGSIDFIVTMGGGIHSHPQGTGAGIKAVFQAYEAWMANIPLEEYSRDKEELRVAMDFYNRYGTQAHREKV*
PHECO_134	5HQM_A	II	TRUE	Prywes et al. 2023	Rhodopseudomonas palustris	None	None	None	None	None	MGSSHHHHHHSSGLVPRGSHMDQSNRYANLNLKESELIAGGRHVLCAYIMKPKAGFGNFIQTAAHFAAESSTGTNVEVSTTDDFTRGVDALVYEVDEANSLMKIAYPIELFDRNVIDGRAMIASFLTLTIGNNQGMGDVEYAKMYDFYVPPAYLKLFDGPSTTIKDLWRVLGRPVINGGFIVGTIIKPKLGLRPQPFANACYDFWLGGDFIXNDEPQGNQVFAPFKDTVRAVADAMRRAQDKTGEAKLFSFNITADDHYEMLARGEFILETFADNADHIAFLVDGYVAGPAAVTTARRAFPKQYLHYHRAGHGAVTSPQSKRGYTAFVLSKMARLQGASGIHTGTMGFGKMEGEAADRAIAYMITEDAADGPYFHQEWLGMNPTTPIISGGMNALRMPGFFDNLGHSNLIMTAGGGAFGHVDGGAAGAKSLRQAEQCWKQGADPVEFAKDHREFARAFESFPQDADKLYPNWRAKLGVEDTRSALPA
PHECO_135	TARA_138.SAMEA2623390.450.0.22-3_1579609_5	II_III	TRUE	Davidi et al. 2020	TARA_138.SAMEA2623390.450.0.22-3_1579609_5	None	None	None	None	no	MVKNKRLTEELKSLNAKQLRYASLDLKNPKNGEYLLCVFHFIPGKGLNTLQAATEIAAESSTGTNFTVQTETDFSHEMNALVYQIDYKKELVWIAYPWRLFDRGGNVQNILTYVVGNVLGMKQIDALKLLDVWFPPAMLEQYDGPSYTLDDMKKYLGIKGRPVLGTIVKPKMGLTSAEYAEVCYDFWRGGGDFVKNDEPQANQDFCPYEKMVAHVKEAMDKAVSETGKKKVHSFNVSAADYDTMIERCEMIRDAGFEDGSYAFLIDGMTAGWMAVQTLRRKYPDVFIHFHRAMHGAFTRPENPIGFSVLVLSKFARLAGASGIHTGTAGVGKMKGTPEDDITAADGILKLVAKGHFFEQSWAKAPMKDKNVLKIAREDSHHHVILGDDSWRGVKKCAPIISGGLNPTLLKAFIDVAGTTDFITTMGAGCHAHPDGTQAGATALVQALEAYQKKKSIEEYGKTHKELAKAIKFFGKKASSKIPRDEDS
PHECO_136	EKD25149.1	II_III	FALSE	Davidi et al. 2020	gi|406875346|gb|EKD25149.1|	None	None	None	None	no	MDIKELRATLNSHQAAYVNLDLPNPQNGEYMLCAFHLVPGEGLNFLQAACEVSAESSTGTNFLVRTETPFSREMNSLVYKIDLERNLVWIAYPRRLFDRGGNVQNILTYIVGNVLWMKQINALKLLDVRFPSSMLEQYDGPSYTLDDMRKYLDVYERPILGTIIKPKMGLTSAEYAEVAYDFRVGGGDFVKNDEPQANQDFCPYDKMVKHIAEAMAKAVKETGHKKVHSFNVSAADYDTMISRCEMIKNSWMEAGSYAFLIDGTTAGWMAVQTLRRKYPDVFIHFHRAGHGAFTRPENPIGFTVLVLSKFARLAGASGIHTGTAGVGKMAGSPEEDITAAHNILNLVAEGHIFHQSRGTIPETDDDFIRDIQEDIAHHTVLQDDSRRAVKKCCPIISGGLNPTLLKPFIDVMGNVDFITTMGAWCHAHPGGTQKGATALVQSCEAYKAWIDIHEYAKTHKELAQAIEFFEKNLNKDIKHAERNEIS
PHECO_136	23.9799	II_III	TRUE	Liu et al. 2022	uncultured bacterium	None	None	None	None	None	MDIKELRATLNSHQAAYVNLDLPNPQNGEYMLCAFHLVPGEGLNFLQAACEVSAESSTGTNFLVRTETPFSREMNSLVYKIDLERNLVWIAYPRRLFDRGGNVQNILTYIVGNVLWMKQINALKLLDVRFPSSMLEQYDGPSYTLDDMRKYLDVYERPILGTIIKPKMGLTSAEYAEVAYDFRVGGGDFVKNDEPQANQDFCPYDKMVKHIAEAMAKAVKETGHKKVHSFNVSAADYDTMISRCEMIKNSWMEAGSYAFLIDGTTAGWMAVQTLRRKYPDVFIHFHRAGHGAFTRPENPIGFTVLVLSKFARLAGASGIHTGTAGVGKMAGSPEEDITAAHNILNLVAEGHIFHQSRGTIPETDDDFIRDIQEDIAHHTVLQDDSRRAVKKCCPIISGGLNPTLLKPFIDVMGNVDFITTMGAWCHAHPGGTQKGATALVQSCEAYKAWIDIHEYAKTHKELAQAIEFFEKNLNKDIKHAERNEIS
PHECO_137	AHB41464.1	II_III	FALSE	Davidi et al. 2020	gi|563352309|gb|AHB41464.1|	None	None	None	None	no	MNLQELIASLNPHQAAYINMDLKDPRNGDYMLAAFHLIPGGKLNILQAACEAAAESSTGTNFLVQTETAYSKMLNALVYKIDLEKNLVWIAYPWRLFDRGGNVQNILTYIAGNVFGMKEVAAFKLLDVRFPAAMLEQYDGPSYTLDDMRAYLNVYDRPILGTIVKPKMGLTSAEYAEVAYDFRVGGGDFVKNDEPQADQDFCPYDKMVAHIKEAMDKAVKETGKKKVHSFNVSASDYDTMIKRCELIVNSGMEKGSYAFLIDGTTAGWMAVQTLRRKYPDVFIHFHRAGHGAFTRPENPIGYTVLVLSKFARLAGASGIHTGTAGVGKMAGTPEEDVTAAHSIFGLDAPGHIFQQSWGTIPENDVDWLQKVQEDHHQHLTKEDDTWRNLKKCCPIISGGLNPTLLKPFIDVMGDVDFITTMGAGCHAHPRGTKAGATALVQSCEAYKQGINIAEYAKDHVELAEAIEFFTKKENKDVRHAERRESN
PHECO_137	23.NX8A	II_III	TRUE	Liu et al. 2022	candidate division SR1 bacterium RAAC1_SR1_1	None	None	None	None	None	MNLQELIASLNPHQAAYINMDLKDPRNGDYMLAAFHLIPGGKLNILQAACEAAAESSTGTNFLVQTETAYSKMLNALVYKIDLEKNLVWIAYPWRLFDRGGNVQNILTYIAGNVFGMKEVAAFKLLDVRFPAAMLEQYDGPSYTLDDMRAYLNVYDRPILGTIVKPKMGLTSAEYAEVAYDFRVGGGDFVKNDEPQADQDFCPYDKMVAHIKEAMDKAVKETGKKKVHSFNVSASDYDTMIKRCELIVNSGMEKGSYAFLIDGTTAGWMAVQTLRRKYPDVFIHFHRAGHGAFTRPENPIGYTVLVLSKFARLAGASGIHTGTAGVGKMAGTPEEDVTAAHSIFGLDAPGHIFQQSWGTIPENDVDWLQKVQEDHHQHLTKEDDTWRNLKKCCPIISGGLNPTLLKPFIDVMGDVDFITTMGAGCHAHPRGTKAGATALVQSCEAYKQGINIAEYAKDHVELAEAIEFFTKKENKDVRHAERRESN
PHECO_138	23.Gbac	II_III	TRUE	Liu et al. 2022	Candidatus Gracilibacteria bacterium	None	None	None	None	None	MSNAKDLLPTLNDHQLAYVNLDLPNPKNGQYMLVAAHFQPGKSMNILQAACEVAAESSTGTNFLVETETAFSKEMNALVYKVDVEKELIWIAYPWRLFDRGGNIQNILTYIAGNVFGMKEVKALKILDVWFPPAMLEQYDGPSYTLADMRKYLNVYNRPILGTIIKPKMGLTSAEYAEVCYDFWVGGGDFVKNDEPQANQDFCPYDKMVKHVKEAMDKAVKETGQKKVHSFNVSAADYDTMIERCEMIRNAGFEPGSYAFLIDGTTAGWMAVQTLRRKYPDVFIHFHRAGHGAFTRPENPIGYSVLVLSKFARLAGASGIHTGTAGVGKMAGDKAEDVTAAEGIRYMKKTGHIFEQSWGTIPETDKDFVALVQRDEDNEEVLTDDSWRAIKTCCPIISGGLNPTLLKPFIDLMGNVDFITTMGAGCHAHPKGTQSGAKALVQACEAYQKGVDIHEYAKNKPELAEAIEFFEKPSTKEKMKTLRIAA
PHECO_139	OIO40810.1	II_III	FALSE	Davidi et al. 2020	gi|1101080583|gb|OIO40810.1|	None	None	None	None	no	MVIKRVEKNVEKAYSLNSHQVSYINLNFKEFRNGEYMLAVFHMVPEKGLNILQAACEIAAESSTGTNFLVQTETSFSKKMNALVYQFDEKRNLVWIAYPWRLFDRGGNIQNILTYVVGNVLGMKQVSALKLIDIWFPSAMLEQYDGPSYTLDDMKKYLGIKNRPVLGTIIKPKMGLTSAEYAEVCYEFWTGGGDFVKNDEPQANQDFCPYDKMVKHVKEAMDKAVKVTGKKKVHSFNVSASDFDTMIKRCEMIREAGFEPGSYAFLIDGITAGWMAVQTLRRRYPDVFIHFHRAAHGAFTRPENPIGFSVLVLSKFARLAGASGIHTGTAGVGKMKGSPEEDITAADGILKLLAKGHFFNQSWSKIQANGKEILKMVQEDSIHHLILEDDSWRGIKKCAPIISGGLNPTLLKKFIEVAGTVDFITTMGAGCHAHPDGTKAGATALVQSLEAYEKKIPIEKYAKTHKELARAIEFFFKKKQKVDQA
PHECO_139	23.Parc	II_III	TRUE	Liu et al. 2022	Candidatus Pacearchaeota archaeon	None	None	None	None	None	MVIKRVEKNVEKAYSLNSHQVSYINLNFKEFRNGEYMLAVFHMVPEKGLNILQAACEIAAESSTGTNFLVQTETSFSKKMNALVYQFDEKRNLVWIAYPWRLFDRGGNIQNILTYVVGNVLGMKQVSALKLIDIWFPSAMLEQYDGPSYTLDDMKKYLGIKNRPVLGTIIKPKMGLTSAEYAEVCYEFWTGGGDFVKNDEPQANQDFCPYDKMVKHVKEAMDKAVKVTGKKKVHSFNVSASDFDTMIKRCEMIREAGFEPGSYAFLIDGITAGWMAVQTLRRRYPDVFIHFHRAAHGAFTRPENPIGFSVLVLSKFARLAGASGIHTGTAGVGKMKGSPEEDITAADGILKLLAKGHFFNQSWSKIQANGKEILKMVQEDSIHHLILEDDSWRGIKKCAPIISGGLNPTLLKKFIEVAGTVDFITTMGAGCHAHPDGTKAGATALVQSLEAYEKKIPIEKYAKTHKELARAIEFFFKKKQKVDQA
PHECO_14	CAE7550818.1	II	TRUE	Prywes et al. 2023	Symbiodinium natans	None	None	None	None	None	MAQRSSKMALAGAAAGGVALLNSASAFVSAPATAQPALRGTPAAQAQAQTASTGSSMSTLAAGGAVAAAAVAAGSRPGRQARGTPLPTTVVPMKESSVTRRALDQSSRYADLSLDEATLIKNGKHVLVAYIMKPKAGYDYLATAAHFAAESSTGTNVNVCTTDDFTKSVDALVYYIDPDSEEMKIAYPNLLFDRNIIDGRAMMCSFLTLSIGNNQGWGLSVGMGDVEYGKIYDFYLPPEFLRLYDGPAVNVEDMWRILGKGTSNGGLVVGTIIKPKLGLQPKPFGEACYAFWQGGDFIKNDEPQGNQVFCQMNEVIPEVVKAMRACIKETGVGKLFSANITADDPNEMIARGKYCLSQFGPLSENCAFLVDGYVAGGTAVTCARRNFPGQFLHYHRAGHGSVTSPQTQRGYTAFVHTKISRVIGASGIHTGTMSFGKMEGDASDKNIAFMLQDDAADGPYYHQPWEGMKQTTPIISGGMNALRLPAFFENLGHSNVILTAGGGSFGHKDGPKPGAVSCRQGEEAWKAWKSGQYGNISLSDGVIEFAKTHEEIKGAFLTFQKDADQIYPGWKEKLGYTGESSVQAASFDWAKKASAAAFVGASVAPAKKESSISRKALDQSSRYADLSLDEATLIKNGKHVLVAYIMKPKAGYDYLATAAHFAAESSTGTNVNVCTTDDFTKSVDALVYYIDPDSEEMKIAYPNLLFDRNIIDGRAMMCSFLTLSIGNNQGMGDVEYGKIYDFYLPPEFLRLYDGPAVNVEDMWRILGKGTSNGGLVVGTIIKPKLGLQPKPFGEACYAFWQGGDFIKNDEPQGNQVFCQMNEVIPEVVKAMRACIKETGVGKLFSANITADDPNEMIARGKYCLSQFGPLSENCAFLVDGYVAGGTAVTCARRNFPGQFLHYHRAGHGSVTSPQTQRGYTAFVHTKISRVIGASGIHTGTMSFGKMEGDASDKNIAFMLQDDAADGPYYHQPWEGMKQTTPIISGGMNALRLPAFFENLGHSNVILTAGGGSFGHKDGPKPGAVSCRQGEEAWKAWRSGQYGNISLSDGVIEFAKTHEEIKGAFLTFQKDADQIYPGWKEKLGYTGESSVQAASFDWAKKASAAAFVGASVAPAKKESSISRKALDQSSRYADLSLDEATLIKRPSCRNGKHVLVAYIMKPKAGYDYLATAAHFAAESSTGTNVNVCTTDDFTKSVDALVYYIDPDSEEMKIAYPNLLFDRNIIDGRAMMCSFLTLSIGNNQGWGLSVGMGDVEYGKIYDFYLPPEFLRLYDGPAVNVEDMWRILGKGTSNGGLVVGTIIKPKLGLQPKPFGEACYAFWQGGDFIKNDEPQGNQVFCQMNEVIPEVVKAMRACIKETGVGKLFSANITADDPNEMIARGKYCCTAVTCARRNFPGQFLHYHRAGHGSVTSPQTQRGYTAFVHTKISRVIGASGIHTGTMSFGKMEGDASDKNIAFMLQDDAADGPYYHQPWEGMKQTTPIISGGMNALRLPAFFENLGHSNVILTAGGGSFGHKDGPKPGAVSCRQGEEAWKAWKSGQYGNISLSDGVIEFAKTHEEIKGAFLTFQKDADQIYPGWKEKLGYTGESSVQAASFDWAKKASAAAFVGASVAPAKKESSVSRKALDQSSRYADLSLDEATLIKRPSCSQDMSNCMKCSMRQHVKSISNGKHVLVAYIMKPKAGYDYLATAAHFAAESSTGTNVNVCTTDDFTKSVDALVYYIDPDSEEMKIAYPNLLFDRNIIDGRAMMCSFLTLSIGNNQGMGDVEYGKIYDFYLPPEFLRLYDGPAVNVEDMWRILGKGTSNGGLVVGTIIKPKLGLQPKPFGEACYAFWQGGDFIKNDEPQGNQVFCQMNEVIPEVVKAMRACIKETGVGKLFSANITADDPNEMIARGKYCLSQFGPLSENCAFLVDGYVAGGTAVTCARRNFPGQFLHYHRAGHGSVTSPQTQRGYTAFVHTKISRVIGASGIHTGTMSFGKMEGDASDKNIAFMLQDDAADGPYYHQPWEGMKQTTPIISGGMNALRLPAFFENLGHSNVILTAGGGSFGHKDGPKPGAVSCRQGEEAWKAWRSGQYGNISLSDGVIEFAKTHEEIKGAFLTFQKDADQIYPGWKEKLGYTGESSVQAASFDWAKKAP
PHECO_140	AGW32486.1	II	TRUE	Prywes et al. 2023	Prorocentrum donghaiense	None	None	None	None	None	LDQSSRYADLSLTEEDLIKNGQHVLVAYILKPKAGYDYLATAAHFAAESSTGTNVNVCTTDDFTKTVDALVYYIDPENEEMKIAYPTALFDRNITDGRAMMCSVLTLSIGNNQGMGDVEYGKIYDIYFPPQYLRLFDGPSCCVIDMWRILGRGTTGGGLVVGTIIKPKLGLQPKPFGEACYGFWQGGDFIKNDEPQGNQTFCQMNQCIPEVVKAMRMAMAETGQGKLFSANITADDPNEMIARGKYVLDQMGPMAENCAFLVDGYVAGGTAVTVARRNFPKQFLHYHRAGHSAVTSPQTQRGYTAFVHTKLSRVIGASGIHTGTMSFGKMEGDASDKNIGFMLQDDVADGPYYRQEWEGMKQTTPIISGGMNALRLPAFFENLGHSNVILTAGGGAFGHKDGPKQGAISCGQGEEAWKLWKAGTYGDVSLSDGVVEYAKTHEEIKGAFLTFQKDADQIYPGWKEKLGYTGESSVQAASFNWQKKE
PHECO_141	QNB92951.1	II	TRUE	Prywes et al. 2023	Durusdinium sp.	None	None	None	None	None	LDQSSRYADLSLDEDTLIRNGKHVLVAYIMKPKAGYDYLATAAHFAAESSTGTNVNVCTTDDFTKSVDALVYYIDPDNEEMKIAYPNLLFDRNITDGRAMMCSFLTLAIGNNQGMGDVEYGKIYDFYLPPAFLRLYDGPSVNVEDMWRILGRGTTNGGLVVGTIIKPKLGLQPKPFGEACYSFWQGGDFIKNDEPQGNQVFCQMNECIPEVVKAMRACIKETGSSKLFSANITADDPEEMIARGKYVLSQFGPLSENCAFLVDGYVAGGTAVTCCRRNFPKQFLHYHRAGHGSVTSPQTQRGYTAFVHTKISRVIGASGIHVGTMSFGKMEGDASDKNIAYMLQDDEADGPYYRQEWQGMKETTPIISGGMNALRLPAFFENLGHSNVILTAGGGSFGHKDGPKIGAISCRQGEEAWKQWKAGQFGNISLSDGVIEYAKTHEEIKGAFLTFQKDADQIYPGWKEKLGYTGESSVQAASFDWAKRA
PHECO_142	AGW32489.1	II	TRUE	Prywes et al. 2023	Prorocentrum donghaiense	None	None	None	None	None	LDQSSRYADLSLTEEDLIKNGQHVLVAYILKPKAGYDYLATAAHFAAESSTGTNVNVCTTDDFTKTVDALVYYIDPENEEMKIAYPTALFDRNITDGRAMMCSVLTLSIGNNQGMGDVEYGKIYDIYFPPQYLRLFDGPSCCVIDMWRILGRGTTGGGLVVGTIIKPKLGLQPKPFGEACYGFWQGGDFIKNDEPQGNQTFCQMNQCIPEVVKAMRMAMAETGQGKLFSANITADDPNEMIARGKYVLDQMGPMAENCAFLVDGYVAGGTAVTVARRNFPKQFLHYHRAGHGAVTSPQTQRGYTAFVHTKLSRVIGASGIHTGTMSFGKMEGDASDKNIGFMLQDDVADGPYYRQEWEGMKQTTPIISGGMNALRLPAFFENLGHSNVILTAGGGAFGHKDGPKQGAISCGQGEEAWKLWKAGTYGDVSLSDGVVEYAKTHEEIKDAFLTFQKDADQIYPGWKEKLGYTGESSVQAASFNWQKKE
PHECO_143	AGW32488.1	II	TRUE	Prywes et al. 2023	Prorocentrum donghaiense	None	None	None	None	None	LDQSSRYADLSLTEEDLIKNGQHVLVAYILKPKAGYDYLATAAHFAAESSTGTNVNVCTTDDFTKTVDALVYYIDPENEEMKIAYPTALFDRNITDGRAMMCSVLTLSIGNNQGMGDVEYGKIYDIYFPPQYLRLFDGPSCCVIDMWRILGRGTTGGGLVVGTIIKPKLGLQPKPFGEACYGFWQGGDFIKNDEPQGNQTFCQMNQCIPEVVKAMRMAMTETGQGKLFSANITADDPNEMIARGKYVLDQMGPMAENCAFLVDGYVAGGTAVTVARRNFPKQFLHYHRAGHGAVTSPQTQRGYTAFVHTKLSRVIGASGIHTGTMSFGKMEGDASDKNIGFMLQDDVADGPYYRQEWEGMKQTTPIISGGMNALRLPAFFENLGHSNVILTAGGGAFGHKDGPKQGAISCGQGEEAWKLWKAGTYGDVSLSDGVVEYAKTHEEIKGAFLTFQKDADQIYPGWKEKLGYTGESSVQAASFNWQKKE
PHECO_144	AGW32483.1	II	TRUE	Prywes et al. 2023	Prorocentrum donghaiense	None	None	None	None	None	LDQSSRYADLSLTEEDLIKNGQHVLVAYILKPKAGYDYLATAAHFAAESSTGTNVNVCTTDDFTKTVDALVYYIDPENEEMKIAYPTALFDRNITDGRAMMCSVLTLSIGNNQGMGDVEYDKIYDIYFPPQYLRLFDGPSCCVIDMWRILGRGTTGGGLVVGTIIKPKLGLQPKPFGEACYGFWQGGDFIKNDEPQGNQTFCQMNQCIPEVVKAMRMAMAETGQGKLFSANITADDPNEMIARGKYVLDQMGPMAENCAFLVDGYVAGGTAVTVARRNFPKQFLHYHRAGHGAVTSPQTQRGYTAFVHTKLSRVIGASGIHTGTMSFGKMEGDASDKNIGFMLQDDVADGPYYRQEWEGMKQTTPIISGGMNALRLPAFFENLGHSNVILTAGGGAFGHKDGPKQGAISCGQGEEAWKLWKAGTYGDVSLSDGVVEYAKTHEEIKGAFLTFQKDADQIYPGWKEKLGYTGESSVQAASFNWQKKE
PHECO_145	AGW32485.1	II	TRUE	Prywes et al. 2023	Prorocentrum donghaiense	None	None	None	None	None	LDQSSRYADLSLTEEDLIKNGQHVLVAYILKPKAGYDYLATAAHFAAESSTGTNVNVCTTDDFTKTVDALVYYIDPENEEMKIAYPTALFDRNITDGRAMMCSVLTLSIGNNQGMGDVEYGKIYDIYFPPQYLRLFDGPSCCVIDMWRILGRGTTGGGLVVGTIIKPKLGLQPKPFGEACYGFWQGGDFIKNDEPQGNQTFCQMNQCIPEVVKAMRMAMAETGLGKLFSANITADDPNEMIARGKYVLDQMGPMAENCAFLVDGYVAGGTAVTVARRNFPKQFLHYHRAGHGAVTSPQTQRGYTAFVHTKLSRVIGASGIHTGTMSFGKMEGDASDKNIGFMLQDDVADGPYYRQEWEGMKQTTPIISGGMNALRLPAFFENLGHSNVILTAGGGAFGHKDGPKQGAISCGQGEEAWKLWKAGTYGDVSLSDGVVEYAKTHEEIKGAFLTFQKDADQIHPGWKEKLGYTGESSVQAASFNWQKKE
PHECO_146	QNB92949.1	II	TRUE	Prywes et al. 2023	Symbiodinium sp.	None	None	None	None	None	LDQSSRYADLSLDEATLVKNGKHVLVAYIMKPKAGYDYLATAAHFAAESSTGTNVNVCTTDDFTKSVDALVYYIDPDSEEMKIAYPTLLFDRNIIDGRGMMCSFLTLAIGNNQGMGDVEYGKIYDFYLPPSFLRLYDGPAVNVEDMWRILGKGTSNGGLVVGTIIKPKLGLQPKPFGEACYAFWQGGDFIKNDEPQGNQVFCQMNECIPEVVKAMRACIKETGVGKLFSANITADDPNEMIARGKYCLSQFGPLSENCAFLVDGYVAGGTAVTCARRNFPKQFLHYHRAGHGSVTSPQTQRGYTAFVHTKISRVIGASGIHTGTMSFGKMEGDASDTNIALMLQDDEADGPYYHQEWEGMKQTTPIISGGMNALRLPAFFENLGHSNVILTAGGGSFGHKDGPKPGAISCRQGEEAWKAWKSGQYGNISLSDGVIEFAKTHEEIKGAFLTFQKDADQIYPGWKEKLGYTGESSVQAASFDWAKKA
PHECO_147	AGW32484.1	II	TRUE	Prywes et al. 2023	Prorocentrum donghaiense	None	None	None	None	None	LDQSSRYADLSLTEEDLIKNGQHVLVAYILKPKAGYDYLATAAHFAAESSTGTNVNVCTTDDFTKTVDALVYYIDPENEEMKIAYPTALFDRNITDGRAMMCSVLTLSIGNNQGMGDVEYGKIYDIYFPPQYLRLFDGPSCCVIDMWRILGRGTTGGGLVVGTIIKPKLGLQPKPFGEACYGFWQGGDFIKNDEPQGNQTFCQMNQCIPEVVKAMRMAMAETGQGKLFSANVTADDPNEMIARGKYVLDQMGPMAENCAFLVDGYVAGGTAVTVARRNFPKQFLHYHRAGHGAVTSPQTQRGYTAFVHTKLSRVIGASGIHTGTMSFGKMEGDASDKNIGFMLQDDVADGPYYRQEWEGMKQTTPIISGGMNALRLPAFFENLGHSNVILTAGGGAFGHKDGPKQGAISCGQGEEAWKLWKAGTYGDVSLSDGVVEYAKTHEEIKGAFLTFQKDADQIYPGWKEKLGYTGESSVQAASFNWQKKE
PHECO_148	AGW32487.1	II	TRUE	Prywes et al. 2023	Prorocentrum donghaiense	None	None	None	None	None	LDQSSRYADPSLTEEDLIKNGQHVLVAYILKPKAGYDYLATAAHFAAESSTGTNVNVCTTDDFTKTVDALVYYIDPENEEMKIAYPTALFDRNITDGRAMMCSVLTLSIGNNQGMGDVEYGKIYDIYFPPQYLRLFDGPSCCVIDMWRILGRGTTGGGLVVGTIIKPKLGLQPKPFGEACYGFWQGGDFIKNDEPQGNQTFCQMNQCIPEVVKAMRMAMAETGQGKLFSANITADDPNEMIARGKYVLDQMGPMAENCAFLVDGYVAGGTAVTVARRNFPKQFLHYHRAGHGAVTSPQTQRGYTAFVHTKLSRVIGASGIHTGTMSFGKMEGDASDKNIGFMLQDDVADGPYYRQEWEGMKQTTPIISGGMNALRLPAFFENLGHSNVILTAGGGAFGHKDGPKQGAISCGQGEEAWKLWKAGTYGDVSLSDGVVEYAKTHEEIKGAFLTFQRDADQIYPGWKEKLGYTGESSVQAASFNWQKKE
PHECO_149	AGW32490.1	II	TRUE	Prywes et al. 2023	Prorocentrum donghaiense	None	None	None	None	None	LDQSSRYADLSLTEEDLIKNGQHVLVAYILKPKAGYDYLATAAHFAAESSTGTNVNVCTTDDFTKTVDALVYYIDPENEEMKIAYPAALFDRNITDGRAMMCSVLTLSIGNNQGMGDVEYGKIYDIYFPPQYLRLFDGPSCCVIDMWRILGRGTTGGGLVVGTIIKPKLGLQPKPFGEACYGFWQGGDFIKNDEPQGNQTFCQMNQCIPEVVKAMRMAMAETGQGKLFSANITADDPNEMIARGKYVLDQMGPMAENCAFLVDGYVAGGTAVTVARRNFPKQFLHYHRAGHGAVTSPQTQRGYTAFVHTKLSRVIGASGIHTGTMSFGKMEGDASDKNIGFMLQDDVADGPYYRQEWEGMKQTTPIISGGMNALRLPAFFENLGHSNVILTAGGGAFGHKDGPKQGAISCGQGEEAWKLWKAGTYGDVSLSDGVVEYAKTHEEIKGAFLTFQKDADQIYPGWKEKLGYTGESSVQAASFNWQKKE
PHECO_15	CAE7724040.1	II	TRUE	Prywes et al. 2023	Symbiodinium sp. CCMP2592	None	None	None	None	None	MAHRPSGQTLAGAEGHFDRCQRNKVGGWMMLRSGRSSSGNKLNLKFLFILFGCTVAVTTTAAWRSSTWHPWTSSQPISDATSLLPDYLVEAAESLELARRLWPKKTSAPNYPMAMSLQKSVALRRLRADWQELQEHPLRGIAAAPLAENLQEWHANLTPEHGHYAGLLLHVVLTFPDNYPTDPPKVRLRTNIPHSNVIPQLGQEKNFICIDMLKNFFWMGGEDSSRLYEGWSTAYSVSSILLQVQCFLFDEWAQNYDGGYKHTLWDAVIEEGGHRRSAQEVRQRLQRAQEEAVALTCSCGHCGTKPWPVLEVRMGRVPGIHLVGDTPVAHDVTFHIDRVLTDGKMEVTPKGGKSLTVTASHFAPGPFPWSQEPPKSHTAAASQAVQALAKKPIECQLDCLEVESSGCSAMLESSSEPSKQQCERELPLPGFRGPSPRKIERAYGIFVDIGAAEAGLVHVSRLGSLDISQTQLGNEVSVQILAQQPKLQLAGPTPQVAELQSVVVPMQVLPRPQAQTANDEMLLPGNLAALPKPLFARVLLQGLNLADLGQLTHASRSLRAMSEQASNIFWDLRSLCCFHTRTRFDEDGCVLGVGVAITEEDGRNHLTCDFDPISKLAFHELGVRKGVWKNKISYWLPLAIDAQHFQWATASLSKVLQVLGTGKVAEQTRSFGRKPGRIEPAQSSVPALSFDEWLQSRAKKSEAAKAKFEAFLAGTLELEEKVPEKAPTPPKPSFDASVVLDVLPKLMNSQVVFLMKGETWASRKALSGYMGFHHLLLCICRDEPAVQAELEKRIENFMAAEEERVKSKVPNLGEFIFLIAASTKRDWPSVADPLLAEVFDRNVLWLLKKYPHFGQLSDVGVSKERLRATFDTALVSMRLIMFNAWFLNNVAKPAGEEGVAPLLRYERTAVRRICEVNTWEAYFDSLGIKRIAPLELCRWLRQSVLNSSRKGYHRPGGLALLGSATNAFVTAPQEANAPSLRGTSVAQSQAQAAASGSSLSVQCCWPAPSIRSNALAAGGAVAAAAVAASRPGRQTRSTILPTTVVPVKESRVARKALDQSSRYADLSLDEATLIKNGKHVLVAYIMKPKAGYDYLATAAHFAAESSTGTNVNVCTTDDFTKSVDALVYYIDPDSEEMKIAYPTLLFDRNIIDGRGMMCSFLTLAIGNNQGMGDVEYGKIYDFYLPPSFLRLYDGPAVNVEDMWRILGKGTSNGGLVVGTIIKPKLGLQPKPFGEACYAFWQGGDFIKNDEPQGNQVFCQMNECIPEVVKAMRACIKETGVGKLFSANITADDPNEMIARGKYCLSQFGPLSENCAFLVDGYVAGGTAVTCARRNFPKQFLHYHRAGHGSVTSPQTQRGYTAFVHTKISRVIGASGIHTGTMSFGKMEGDASDKNIAFMLQDDEADGPYYHQEWEGMKQTTPIISGGMNALRLPAFFENLGHSNVILTAGGGSFGHKDGPKPGAISCRQGEEAWKAWKAGQYGNISLSDGVIEFAKTHEEIKGAFLTFQKDADQIYPGWKEKLGYTGESSVQAASFDWAKKASAAAFVGASVAPAKKESSVSRKALDQSSRYADLSLDEATLIKNGKHVLVAYIMKPKAGYDYLATAAHFAAESSTGTNVNVCTTDDFTKSVDALVYYIDPDSEEMKIAYPTLLFDRNIIDGRGMMCSFLTLAIGNNQGMGDVEYGKIYDFYLPPSFLRLYDGPAVNVEDMWRILGKGTSNGGLVVGTIIKPKLGLQPKPFGEACYAFWQGGDFIKNDEPQGNQVFCQMNECIPEVVKAMRACIKETGVGKLFSANITADDPNEMIARGKYCLSQFGPLSENCAFLVDGYVAGGTAVTCARRNFPKQFLHYHRAGHGSVTSPQTQRGYTAFVHTKISRVIGASGIHTGTMSFGKMEGDASDKNIAFMLQDDEADGPYYHQEWEGMKQTTPIISGGMNALRLPAFFENLGHSNVILTAGGGSFGHKDGPKPGAISCRQGEEAWKAWKAGQYGNISLSDGVIEFAKTHEEIKGAFLTFQKDADQIYPGWKEKLGYTGESSVQAASFDWAKKA
PHECO_150	RIFCSPLOWO2_02_FULL_OP11_38_8_rifcsplowo2_02_scaffold_81990_5	II_III	FALSE	Davidi et al. 2020	RIFCSPLOWO2_02_FULL_OP11_38_8_rifcsplowo2_02_scaffold_81990_5	None	None	0.6	None	yes	MSAPNNKELLNSLNPHQQAYVNLNLQNTKNGEYLLSVFRLLPGNSLNILQAASEVAAESSTGTNFKVNTETPFSREMNAIVYQVDLEKNLVWIAYPWRLFDRRGNVQNVLTYIVGNVLGIKEVSGLKLLDVWFPPSMLEQFDGPSYTLDDMRKYLNVYDRPILGTIVKPKMGLTSAEYAEVAYDFWVGGGDFVKNDEPQADQDFCPYDKMVKHVKEAMDKAVRETGKKKVHSFNVSASDFDTMITRCEMIRNSGFEPGSYAFLIDGITAGWMAVQTLRRKYPDVFIHFHRAGHGGFTRTENPFGFTVLVLSKFARLAGVSGIHTGTAGVGKMAGSPQEDVVAANNILRFNHQGHFFNQSWATVPENDKDVLKLVEEDNARHVILEDDSWRGMKKCCPIISGGLNPTLLNPFIDVMGNTDFITTMGAGCHAHPGGTKVGATALVQACEAYLKKIDIHEYAKDHKELTEAIDFFGKKQTDIHEVNP
PHECO_150	23.RIFC	II_III	TRUE	Liu et al. 2022	Candidatus Gottesmanbacteria bacterium RIFCSPLOWO2_02_FULL_38_8	None	None	None	None	None	MSAPNNKELLNSLNPHQQAYVNLNLQNTKNGEYLLSVFRLLPGNSLNILQAASEVAAESSTGTNFKVNTETPFSREMNAIVYQVDLEKNLVWIAYPWRLFDRRGNVQNVLTYIVGNVLGIKEVSGLKLLDVWFPPSMLEQFDGPSYTLDDMRKYLNVYDRPILGTIVKPKMGLTSAEYAEVAYDFWVGGGDFVKNDEPQADQDFCPYDKMVKHVKEAMDKAVRETGKKKVHSFNVSASDFDTMITRCEMIRNSGFEPGSYAFLIDGITAGWMAVQTLRRKYPDVFIHFHRAGHGGFTRTENPFGFTVLVLSKFARLAGVSGIHTGTAGVGKMAGSPQEDVVAANNILRFNHQGHFFNQSWATVPENDKDVLKLVEEDNARHVILEDDSWRGMKKCCPIISGGLNPTLLNPFIDVMGNTDFITTMGAGCHAHPGGTKVGATALVQACEAYLKKIDIHEYAKDHKELTEAIDFFGKKQTDIHEVNP
PHECO_151	MCF8481439.1	II	TRUE	Prywes et al. 2023	Rhodospirillum sp.	None	None	None	None	None	MDQSARYANLDLREEDLIRDGDHVLVAYHMKPKAGYGYLETAAHFAAESSTGTNVAVSTTDAHTLAVDALVYEIDEARELTKIAYPVPLFDRNITDGRAMIASFLTLCIGNNQGMGDVEYAKMHDFYMPPKLLMLFDGPSTTIKDLWRVLGRPLVDGGLIVGTIIKPKLGLRPQPFADACLEFWRGGDFIKNDEPQGNQPFAPLRETMSLVAESMKRAQDETGEAKLFSANITADDPFEIIARGETILEIFGENAHHVAFLVDGYVAGPTAITTARRRFPSQYLHYHRAGHGAVTSPQAKRGYTAFVHCKMSRFQGASGIHTGTMGYGKMEGEPADRAIAYMLQQDSADGPYYHQEWLGMNPTTPIISGGMNALRMPGFFTNLGHGNVIQTAGGGAFGHLDGGAAGAVSLRQAYDAWQQGVDLVDYAKEHDELARAFQSFPGDADALFPGWRDALKPSANRVSTWTPAEKASSGRSTEPSRSVA
PHECO_152	WP_209022660.1	II	TRUE	Prywes et al. 2023	Rhodocyclus tenuis	None	None	None	None	None	MTEPIRPPTSSLPIQFHPGERTVDQSNRYANLSLKEEDLIRDGGHVLCAYHFKPKAGYEPVATAAHFAAESSTGTNVEVSTTDDFTRGVDALVYEVTARPDGDFLMKIAYPVALFDRNITDGRAMIASFLTLTIGNNQGMGDVEYAKMHDFYVPPAYLQLFDGPAVNIRDMWRVLGRPLNNGGMIVGTIIKPKLGLRPQPFADACHEFWLGGDFIKNDEPQGNQIFAPLKETIRLVADAMRRAQDSTGEAKLFSANITADDPFEMIARGEYILETFAENANHVAFLVDGYVAGATAVTTCRRRFPSQFLHYHRAGHGAVTSPQSKRGYTAFVHCKMARLQGASGIHTGTMGYGKMEGEAADRAIAYQLEQDVAEGPYFRQEWHGFKSTTPIISGGMNALRLPGFFDNLGHANVIQTSGGGAFGHKDGGAAGARSLRQAHEAWQKGINLVDYAKDHKELAGAFESFWFDADKIYPGWREKLGVSA
PHECO_153	KYC52615.1	II_III	FALSE	Davidi et al. 2020	gi|1004827596|gb|KYC52615.1|	None	None	None	None	no	MSALDIDQLVKTLNQHQKEYVNFNLPNPKNGEYLLAIFHLVSGGSLNILQAAAEVAAESSTGTNFLVTTETPFSKEMNALVYQVDLDKNLVWIAYPWRLFDRRGNVQNILTYLVGNVLGMKEVSALKLLDVWFPPAMLEQYDGPSYTLDDMRKYLNVYDRPILGTIIKPKMGLTSAEYAEAAYDFWVGGGDFVKNDEPQANQDFCPYDKMVLNVKAAMDKAVKETGNKKVHSFNVSAADFDTMIERCELIRNAGFEPGSYAFLIDGITAGWMAVQTLRRRYPDVFIHFHRAGHGSFTRPENPIGFSVLVLSKFARLAGASGIHTGTAGVGKMKGSPEEDVVAAQNILYFKAKGHFFEQEWSKIPEKDKDLINIVNEDTARHVILEDDSWRGLKKCCPIISGGLNPTLLKPFIDLMGNIDFITTMGAGCHAHPRGTTAGAMALVQACEAYQKGIDIKEYAKTHKELEEAIQFFSKSKEVVSEQI
PHECO_153	23.KSEW	II_III	TRUE	Liu et al. 2022	Candidatus Methanofastidiosum methylthiophilus	None	None	None	None	None	MSALDIDQLVKTLNQHQKEYVNFNLPNPKNGEYLLAIFHLVSGGSLNILQAAAEVAAESSTGTNFLVTTETPFSKEMNALVYQVDLDKNLVWIAYPWRLFDRRGNVQNILTYLVGNVLGMKEVSALKLLDVWFPPAMLEQYDGPSYTLDDMRKYLNVYDRPILGTIIKPKMGLTSAEYAEAAYDFWVGGGDFVKNDEPQANQDFCPYDKMVLNVKAAMDKAVKETGNKKVHSFNVSAADFDTMIERCELIRNAGFEPGSYAFLIDGITAGWMAVQTLRRRYPDVFIHFHRAGHGSFTRPENPIGFSVLVLSKFARLAGASGIHTGTAGVGKMKGSPEEDVVAAQNILYFKAKGHFFEQEWSKIPEKDKDLINIVNEDTARHVILEDDSWRGLKKCCPIISGGLNPTLLKPFIDLMGNIDFITTMGAGCHAHPRGTTAGAMALVQACEAYQKGIDIKEYAKTHKELEEAIQFFSKSKEVVSEQI
PHECO_154	23.Warc	II_III	TRUE	Liu et al. 2022	Candidatus Woesearchaeota archaeon	None	None	None	None	None	MKTLVKSLNSKQKAYVNLNLKNPQNGEYLLTVSHLVPSKGLNILQAAAEVAAESSTGTNFKVKTETPFSRELNALVYKLDLKRNLVWIAYPWRIFDRGGNIQNILTFIVGNVLGMKEVSALKMLDVWFPSSMLEHYDGPSYTLDDMRNYLNVYDRPILGTIIKPKIGLTAAEYAEVCYDFWSGGGDFVKNDEPQANQDFCEYSKMVKFVKKAMDKAVKETGHKKVHSFNVSAPDFDEMIRRCELIRNAGFEKGSYAFLIDGITAGWMAVQTLRRRYPDVFIHFHRAAHGAFTRPENPIGFSVLVLSKFARLAGASGIHTGTAGIGKMKGSPKEDIVAAKNILHLAAKGHFFNQTWAQVPAKDEQVLQLVKEDHAHHLVLEDDSWRGMKKCCPIISGGLNPTKLKPFIKTMGEVNFITTMGAGVHAHPKGTHAGAKALVQACEAYKKGIDINEYAKTHKELRDAIKFFSKNKKPMEHVSNTEKS
PHECO_155	EXI76444.1	II	FALSE	Davidi et al. 2020	gi|589604584|gb|EXI76444.1|	None	None	1.5	None	yes	MLPGRTPAAQLKLTILHIDARENNMDQSNRYADLSLREEDLIAGGKHILVAYKMKPKAGYDYLPAAAHFAAESSTGTNVEVSTTDDFTRGVDALVYQIDEASEEMRIAYPLELFDRNVTDGRMMIVSFLTLCIGNNQGMGDIEHAKIYDFHVPERALQLFDGPAKDISDLWRILGRPIRDGGYIAGTIIKPKLGLRPEPFALAAYQFWLGGDFIKNDEPQGNQVFAPMKKVMPLVYDAMKRAQDETGQAKIFSANITADDHCEMCARADYILETFGPDADKVAFLVDGYVGGPGMVTTARRQYPNQYLHYHRAGHGAVTSPSSKRGYTAYVLAKMARLQGASGIHVGTMGFGKMEGDADDRAIAYIIERDEYQGPAYYQKWYGMKPTTPIISGGMNALRLPGFFANLGHGNVINTAGGGSYGHIDSPAAGAISLRQAYECWKAGADPIEWAREHREFARAFESFPGDADMLHPGWRDRLGAHR
PHECO_155	HAY26074.1	II	FALSE	Prywes et al. 2023	Accumulibacter sp.	None	None	None	None	None	MDQSNRYADLSLREEDLIAGGKHILVAYKMKPKAGYDYLPAAAHFAAESSTGTNVEVSTTDDFTRGVDALVYQIDEASEEMRIAYPLELFDRNVTDGRMMIVSFLTLCIGNNQGMGDIEHAKIYDFHVPERALQLFDGPAKDISDLWRILGRPIRDGGYIAGTIIKPKLGLRPEPFALAAYQFWLGGDFIKNDEPQGNQVFAPMKKVMPLVYDAMKRAQDETGQAKIFSANITADDHCEMCARADYILETFGPDADKVAFLVDGYVGGPGMVTTARRQYPNQYLHYHRAGHGAVTSPSSKRGYTAYVLAKMARLQGASGIHVGTMGFGKMEGDADDRAIAYIIERDEYQGPAYYQKWYGMKPTTPIISGGMNALRLPGFFANLGHGNVINTAGGGSYGHIDSPAAGAISLRQAYECWKAGADPIEWAREHREFARAFESFPGDADMLHPGWRDRLGAHR
PHECO_155	EXI76444.1	II	FALSE	Prywes et al. 2023	Accumulibacter sp. SK-11	None	None	None	None	None	MLPGRTPAAQLKLTILHIDARENNMDQSNRYADLSLREEDLIAGGKHILVAYKMKPKAGYDYLPAAAHFAAESSTGTNVEVSTTDDFTRGVDALVYQIDEASEEMRIAYPLELFDRNVTDGRMMIVSFLTLCIGNNQGMGDIEHAKIYDFHVPERALQLFDGPAKDISDLWRILGRPIRDGGYIAGTIIKPKLGLRPEPFALAAYQFWLGGDFIKNDEPQGNQVFAPMKKVMPLVYDAMKRAQDETGQAKIFSANITADDHCEMCARADYILETFGPDADKVAFLVDGYVGGPGMVTTARRQYPNQYLHYHRAGHGAVTSPSSKRGYTAYVLAKMARLQGASGIHVGTMGFGKMEGDADDRAIAYIIERDEYQGPAYYQKWYGMKPTTPIISGGMNALRLPGFFANLGHGNVINTAGGGSYGHIDSPAAGAISLRQAYECWKAGADPIEWAREHREFARAFESFPGDADMLHPGWRDRLGAHR
PHECO_155	II.3G2Z	II	TRUE	Liu et al. 2022	Candidatus Accumulibacter sp. SK-11	None	None	None	None	None	MLPGRTPAAQLKLTILHIDARENNMDQSNRYADLSLREEDLIAGGKHILVAYKMKPKAGYDYLPAAAHFAAESSTGTNVEVSTTDDFTRGVDALVYQIDEASEEMRIAYPLELFDRNVTDGRMMIVSFLTLCIGNNQGMGDIEHAKIYDFHVPERALQLFDGPAKDISDLWRILGRPIRDGGYIAGTIIKPKLGLRPEPFALAAYQFWLGGDFIKNDEPQGNQVFAPMKKVMPLVYDAMKRAQDETGQAKIFSANITADDHCEMCARADYILETFGPDADKVAFLVDGYVGGPGMVTTARRQYPNQYLHYHRAGHGAVTSPSSKRGYTAYVLAKMARLQGASGIHVGTMGFGKMEGDADDRAIAYIIERDEYQGPAYYQKWYGMKPTTPIISGGMNALRLPGFFANLGHGNVINTAGGGSYGHIDSPAAGAISLRQAYECWKAGADPIEWAREHREFARAFESFPGDADMLHPGWRDRLGAHR
PHECO_156	CAE7722140.1	II	TRUE	Prywes et al. 2023	Symbiodinium pilosum	None	None	None	None	None	TGKHVLVTYTMKPKAGCDYSATAARFATEVSASAKAHLREADRMDKSSDAMLYYTNPGEKMVKLAFPKHLFSNILDRRFKSVRFKQGKDDVEYSRVERFYLPPSFLRRADGPQIEDMWSILGRGTTEGGKPSRGALKPKPFHEAGYLSWQGGSAQKALGTSEIPLIFATHDNAQDPAVAACGRYVMSQFDSPFRTGANLVDLYGDYSPSSVRDQSPAVQMQIQLDSASTPDAQLGYTDFVQTKLSEVIEGFCQQADAKSLDKMESDAANENVAANLVAQPTAKVASAVTNENVAAKAKAPGLPVKAEPDTPVVISSNTNALRLPTVFEKLGHANVIMTETSGYCDHMDGPESGAIACIQGGEAWKAWKSGDYGSMSLSEAIVEFAKTHDELKGAFMTFPQDADEMYPGWREQLCRLAPQKTPEPEEEPAEATEVKPADKDKVDNVANVASMPANFTVPAVPVHKRAAEAEPELVAKNAPCLR
PHECO_157	23.unk	II_III	TRUE	Liu et al. 2022	uncultured DPANN archaeon	None	None	None	None	None	MNNQQLLKTLNAKQKAYVNFNLKNPKNGEYLLSVFHLIPGGDLNILQAASEVAAESSTGTNFKVNTETPFSREMNALVYQLDLKRNLVWIAYPWRLFDRRGNVQNILTYIVGNVLGMKEIKALKLLDVWFPPAMLEQYDGPSYTIDDMRKYLNVYGRPILGTIIKPKMGLTSAEYAEVCYDFWVGGGDFVKNDEPQANQDFCPYDKMVKYVKKAMDKAVKETGKKKVHSFNVSASDFNTMIERCEMIRAAGFEPGSYAFLIDGITAGWMAVQTLRRKYPGVFIHFHRAGRGGYTRPENPIAFTVLVLSKFARLAGASGIHTGTAGVGKMAGSPEEDVTAARNILNLAAKGHFFEQTWAKIPEKDEDALRLVHEDIAYHLILDNDSWRGMKKCCPIISGGLNPTLLKPFINIMGNTDFITTMGAGVHAHPQGTKAGAKALVQACEAHLKKIDINEYSKTHKELAEAIKFFPKRRGERSQPESA
PHECO_158	cg1_0.2_scaffold_107_c_58	II_III	FALSE	Davidi et al. 2020	cg1_0.2_scaffold_107_c_58	None	None	None	None	no	MHLATGDARQFLKTLNDKQKAYVDFGLKNPRNGEYMLTAFRLVPGRGLNFLQAAAEIAAESSTGTNFKVQTETAFSREMNALVYQADSKRNLVWIAYPWRLFDRRGNVQNILTYLVGNVLGMKEVDGLKLLDVWFPPAMLEQYDGPSYTLDDMRKYLKVYNRPILGTIVKPKMGLTSAEYAEVCYDFWVGGGDFVKNDEPQADQDFCPYYKMVKHVKQAMDKAIKKTGKKKVHSFNVSAADCDTMITRCEMIRNAGFEPGSYAFLIDGIMAGWTAVQTLRRRYPDVFIHFHRAGHGAFTRPENPFGFSVLVLSKFARLAGASGIHTGTAGVGKMKGTPEEDVVAAHNILHFKDKGHLFEQEWNLIPENDKNAIELVHLDLAHHVILEDDSWRGMKKCCPIVSGGLNPLLLKPFIDMMGNTDFITTMGAGCHAHPEGTKAGATALVQACDAQQKRIPLEKYAKTHKELATAIKFFGKKKRRPE
PHECO_158	23.JW4V	II_III	TRUE	Liu et al. 2022	Candidatus Micrarchaeota archaeon CG1_02_51_15	None	None	None	None	None	MHLATGDARQFLKTLNDKQKAYVDFGLKNPRNGEYMLTAFRLVPGRGLNFLQAAAEIAAESSTGTNFKVQTETAFSREMNALVYQADSKRNLVWIAYPWRLFDRRGNVQNILTYLVGNVLGMKEVDGLKLLDVWFPPAMLEQYDGPSYTLDDMRKYLKVYNRPILGTIVKPKMGLTSAEYAEVCYDFWVGGGDFVKNDEPQADQDFCPYYKMVKHVKQAMDKAIKKTGKKKVHSFNVSAADCDTMITRCEMIRNAGFEPGSYAFLIDGIMAGWTAVQTLRRRYPDVFIHFHRAGHGAFTRPENPFGFSVLVLSKFARLAGASGIHTGTAGVGKMKGTPEEDVVAAHNILHFKDKGHLFEQEWNLIPENDKNAIELVHLDLAHHVILEDDSWRGMKKCCPIVSGGLNPLLLKPFIDMMGNTDFITTMGAGCHAHPEGTKAGATALVQACDAQQKRIPLEKYAKTHKELATAIKFFGKKKRRPE*
PHECO_159	4LF1_A	II	TRUE	Prywes et al. 2023	Rhodopseudomonas palustris	None	None	None	None	None	MGSSHHHHHHSSGLVPRGSHMDQSNRYANLNLKESELIAGGRHVLCAYIMKPKAGFGNFIQTAAHFAAESSTGTNVEVSTTDDFTRGVDALVYEVDEANSLMKIAYPIELFDRNVIDGRAMIASFLTLTIGNNQGMGDVEYAKMYDFYVPPAYLKLFDGPSTTIKDLWRVLGRPVINGGFIVGTIIKPKLGLRPQPFANACYDFWLGGDFIXNDEPQGNQVFAPFKDTVRAVADAMRRAQDKTGEAKLFSFNITADDHYEMLARGEFILETFADNADHIAFLVDGYVAGPAAVTTARRAFPKQYLHYHRAGHGAVTSPQSKRGYTAFVLSKMARLQGASGIHTGTMGFGKMEGEAADRAIAYMITEDAADGPYFHQEWLGMNPTTPIISGGMNALRMPGFFDNLGHSNLIMTAGGGAFGHVDGGAAGAKSLRQAEQCWKQGADPVEFAKDHREFARAFESFPQDADKLYPNWRAKLKPQAA
PHECO_16	CAE7949356.1	II	TRUE	Prywes et al. 2023	Symbiodinium sp. KB8	None	None	None	None	None	NESLEITSKVDGEDHAASPDPVSDSQEEVRDAEVDEHSSHHSAEYHDVMGSEAEADDASGPKEGAEKEEPADITSNVEHDGGYPEATSGTSHSAQSHLPQVFDIGSPKADEPGAEEATDEAAAAAEEDDKILAPHLDEEHLDVPSTGATKLHQECEDPDESGSECSDECSDEDSEASADVVGGPDEEAEKVESMEIMLKVDVPDCDGGPGPSNLDPPATAQQSAGLPEFFDIGSMDDSAPEADEPSEPKAKAAQAAEAAAAEAKAAEAAAAQAVAELEEAAAAEDAGSVEGQEPGNATVPTLPTTLSGEAPKTSSQHSAAPNSGLAEFFEIGSAAGESEEDARETEIASPSRSTKEIGWRVVEEDDREADLSSSDTPQEAGRPGESAQQEDSPIMERKVSDHYSVYGDLYFDEDNLIRNGDHVLVGYIMKPKEGYGFLDTATRFGHESCASTPDDFDSLDVHVYDIDPDSFKMKLAYPLQLFGHDTSITCAFLNLNIRRNQCTEAAEYIRINDFYLPPRFLRLYDGPALAIEGAWRVFGLRRIKVAYQSGAVADSGMKSQLGVKPVGYPCSKYWQGDLQNSLLGQTECIPEVVESMEACMKKAGPGKVATDDSLMIDRGKYLVSQFKALCRSFAVLAESYVAEKATTTDIDQSQCGYTAFVHATISQVIATVCSMTESNISESKADEADDADLTSEQLDLVIKDTADAEEDSHDVSRVCRDEATLIKNGQHVLVKFKMKANVGCDYLATAMHFAAESAKHCTGSNDALVYDIDPGSEEVKIAYPTAFFDCSLIDGRDMLRSFLNLAIGNTQGMEDVELGKIYDFYLPPSFLRLQDSPSVNTMWRILDKGASNGGLEAGAVKPKLGMQPKPFRGASYALWQGGIYTKTEKSQGNQAFGQMNEGIPEVVMAMRACVQATGVRKMFSGNNYADDPNEMIARGKYILSQFGPFCKTCVSLVAGYAARGSAQHTFPKQFLHYHRAGQASTSSPQTQRGYSAFVHTKISQVSSTISIHADTSSFGKTQGESPDKVIAVMLQDDAGENTCLYYQEWESMKQNVPIIAGSMTVLRLPAVFQNLGHSNVILTAVGGFFGHKDGPASGAIACRQIEEAWKAWRSGQYGNVSLSDGVVEFAKTHEEIKGAFLTFPKEADEIYPGWKEKLGCTGVASVPAASFVPTKISTASSAKAASTGISKDPTKMASQGPAGGPAVNPYTGAVKSIPAASSNTARTLLGAGSTLPDAAIQDSPKKDLDARTVFQNVPQESERANSDKNFMQQATETGSVTGSEVRRSVLETAAATSTAARMPAEAMSEQICGPSPESSPRSSAGSRASRGSPLAPALRDANKPKPRKTLSFSEQVEHRSISPNPRPGDDRQFASTARASGKSAPMQSSSLPDLFAYGTGLGDFREVGGMPPDDKNSAKKQEEFGSDGAGAEAAQQDLGLFGAGLIDLRTKGARASRYKGKEPFWTYSAETRDTRLAHEKMPEPEEDATAGRALEQSSRYADLTLDEATLVKQLAARNGEHVLVAYIMKPKTGYDYLATAAHFAAESCTGARSTDDAKESANAVVYYIDADRQEMRIAYPTVLFDSNLTDGRDMVRSFLTLAIGNTQGMEDVEFGKIYDFYLPPSFLRLQDSPSVNTMWRILDKGASNGGLAAGGTYTTADLQGNQAPSRTSEGIPEVAKAMRSCAQGTDVAKRLSGGNRADEPNEMDARGKYVLSQFGPFSGNCVSLVAGYAAGGSAQHTFPKQFVHYHRAGQASTSSPQTQRGYSAFVHTKISQVLSSTSIHDGPASGAIACRQVEEAWKAWRSGQYGNVSLNDGIVEFAKTHEEIKGAFLTFPKDADEIYPGWKEKLGCTGVASVPAASFVPTKISTASSAKAASTGISKDPTKMASQGPAGGPAVNPYTGAVKSIPAASSNTARTLLGTENKSPDLSRQGHEAALQD
PHECO_160	5HJX_A	II	TRUE	Prywes et al. 2023	Rhodopseudomonas palustris	None	None	None	None	None	MGSSHHHHHHSSGLVPRGSHMDQSNRYANLNLKESELIAGGRHVLCAYIMKPKAGFGNFIQTAAHFVAESSTGTNVEVSTTDDFTRGVDALVYEVDEANSLMKIAYPIELFDRNVIDGRAMIASFLTLTIGNNQGMGDVEYAKMYDFYVPPAYLKLFDGPSTTIKDLWRVLGRPVINGGFIVGTIIKPKLGLRPQPFANACYDFWLGGDFIXNDEPQGNQVFAPFKDTVRAVADAMRRAQDKTGEAKLFSFNITADDHYEMLARGEFILETFADNADHIAFLVDGYVAGPAAVTTARRAFPKQYLHYHRAGHGAVTSPQSKRGYTAFVLSKMARLQGASGIHTGTMGFGKMEGEAADRAIAYMITEDAADGPYFHQEWLGMNPTTPIISGGMNALRMPGFFDNLGHSNLIMTAGGGAFGHVDGGAAGAKSLRQAEQCWKQGADPVEFAKDHREFARAFESFPQDADKLYPNWRAKLKPQAA
PHECO_161	5HQL_A	II	FALSE	Prywes et al. 2023	Rhodopseudomonas palustris	None	None	None	None	None	MDQSNRYANLNLKESELIAGGRHVLCAYIMKPKAGFGNFIQTAAHFVAESSTGTNVEVSTTDDFTRGVDALVYEVDEANSLMKIAYPIELFDRNVIDGRAMIASFLTLTIGNNQGMGDVEYAKMYDFYVPPAYLKLFDGPSTTIKDLWRVLGRPVINGGFIVGTIIKPKLGLRPQPFANACYDFWLGGDFIXNDEPQGNQVFAPFKDTVRAVADAMRRAQDKTGEAKLFSFNITADDHYEMLARGEFILETFADNADHIAFLVDGYVAGPAAVTTARRAFPKQYLHYHRAGHGAVTSPQSKRGYTAFVLSKMARLQGASGIHTGTMGFGKAEGEAADRAIAYMITEDAADGPYFHQEWLGMNPTTPIISGGMNALRMPGFFDNLGHSNLIMTAGGGAFGHVDGGAAGAKSLRQAEQCWKQGADPVEFAKDHREFARAFESFPQDADKLYPNWRAKLKPQAA
PHECO_161	5HK4_A	II	TRUE	Prywes et al. 2023	Rhodopseudomonas palustris	None	None	None	None	None	MGSSHHHHHHSSGLVPRGSHMDQSNRYANLNLKESELIAGGRHVLCAYIMKPKAGFGNFIQTAAHFVAESSTGTNVEVSTTDDFTRGVDALVYEVDEANSLMKIAYPIELFDRNVIDGRAMIASFLTLTIGNNQGMGDVEYAKMYDFYVPPAYLKLFDGPSTTIKDLWRVLGRPVINGGFIVGTIIKPKLGLRPQPFANACYDFWLGGDFIXNDEPQGNQVFAPFKDTVRAVADAMRRAQDKTGEAKLFSFNITADDHYEMLARGEFILETFADNADHIAFLVDGYVAGPAAVTTARRAFPKQYLHYHRAGHGAVTSPQSKRGYTAFVLSKMARLQGASGIHTGTMGFGKAEGEAADRAIAYMITEDAADGPYFHQEWLGMNPTTPIISGGMNALRMPGFFDNLGHSNLIMTAGGGAFGHVDGGAAGAKSLRQAEQCWKQGADPVEFAKDHREFARAFESFPQDADKLYPNWRAKLKPQAA
PHECO_162	5HAT_A	II	TRUE	Prywes et al. 2023	Rhodopseudomonas palustris	None	None	None	None	None	MGSSHHHHHHSSGLVPRGSHMDQSNRYANLNLKESELIAGGRHVLCAYIMKPKAGFGNFIQTAAHFAAESSTGTNVEVFTTDDFTRGVDALVYEVDEANSLMKIAYPIELFDRNVIDGRAMIASFLTLTIGNNQGMGDVEYAKMYDFYVPPAYLKLFDGPSTTIKDLWRVLGRPVINGGFIVGTIIKPKLGLRPQPFANACYDFWLGGDFIXNDEPQGNQVFAPFKDTVRAVADAMRRAQDKTGEAKLFSFNITADDHYEMLARGEFILETFADNADHIAFLVDGYVAGPAAVTTARRAFPKQYLHYHRAGHGAVTSPQSKRGYTAFVLSKMARLQGASGIHTGTMGFGKAEGEAADRAIAYMITEDAADGPYFHQEWLGMNPTTPIISGGMNALRMPGFFDNLGHSNLIMTAGGGAFGHVDGGAAGAKSLRQAEQCWKQGADPVEFAKDHREFARAFESFPQDADKLYPNWRAKLKPQAA
PHECO_163	5HAN_A	II	TRUE	Prywes et al. 2023	Rhodopseudomonas palustris	None	None	None	None	None	MGSSHHHHHHSSGLVPRGSHMDQSNRYANLNLKESELIAGGRHVLCAYIMKPKAGFGNFIQTAAHFAAESSTGTNVEVFTTDDFTRGVDALVYEVDEANSLMKIAYPIELFDRNVIDGRAMIASFLTLTIGNNQGMGDVEYAKMYDFYVPPAYLKLFDGPSTTIKDLWRVLGRPVINGGFIVGTIIKPKLGLRPQPFANACYDFWLGGDFIXNDEPQGNQVFAPFKDTVRAVADAMRRAQDKTGEAKLFSFNITADDHYEMLARGEFILETFADNADHIAFLVDGYVAGPAAVTTARRAFPKQYLHYHRAGHGAVTSPQSKRGYTAFVLSKMARLQGASGIHTGTMGFGKMEGEAADRAIAYMITEDAADGPYFHQEWLGMNPTTPIISGGMNALRMPGFFDNLGHSNLIMTAGGGAFGHVDGGAAGAKSLRQAEQCWKQGADPVEFAKDHREFARAFESFPQDADKLYPNWRAKLKPQAA
PHECO_164	5HJY_A	II	TRUE	Prywes et al. 2023	Rhodopseudomonas palustris	None	None	None	None	None	MGSSHHHHHHSSGLVPRGSHMDQSNRYANLNLKESELIAGGRHVLCAYIMKPKAGFGNFIQTAAHFAAESSTGTNVEVSTTDDFTRGVDALVYEVDEANSLMKIAYPIELFDRNVIDGRAMIASFLTLTIGNNQGMGDVEYAKMYDFYVPPAYLKLFDGPSTTIKDLWRVLGRPVINGGFIVGTTIKPKLGLRPQPFANACYDFWLGGDFIXNDEPQGNQVFAPFKDTVRAVADAMRRAQDKTGEAKLFSFNITADDHYEMLARGEFILETFADNADHIAFLVDGYVAGPAAVTTARRAFPKQYLHYHRAGHGAVTSPQSKRGYTAFVLSKMARLQGASGIHTGTMGFGKMEGEAADRAIAYMITEDAADGPYFHQEWLGMNPTTPIISGGMNALRMPGFFDNLGHSNLIMTAGGGAFGHVDGGAAGAKSLRQAEQCWKQGADPVEFAKDHREFARAFESFPQDADKLYPNWRAKLKPQAA
PHECO_165	AAV98336.1	II	FALSE	Prywes et al. 2023	Plastid transformation vector pcmtrLA	None	None	None	None	None	MSPQTETKASVGFKHMDQSSRYVNLALKEEDLIAGGEHVLCAYIMKPKAGYGYVATAAHFAAESSTGTNVEVCTTDDFTRGVDALVYEVDEARELTKIAYPVALFDRNITDGKAMIASFLTLTMGNNQGMGDVEYAKMHDFYVPEAYRALFDGPSVNISALWKVLGRPEVDGGLVVGTIIKPKLGLRPKPFAEACHAFWLGGDFIKNDEPQGNQPFAPLRDTIALVADAMRRAQDETGEAKLFSANITADDPFEIIARGEYVLETFGENASHVALLVDGYVAGAAAITTARRRFPDNFLHYHRAGHGAVTSPQSKRGYTAFVHCKMARLQGASGIHTGTMGFGKMEGESSDRAIAYMLTQDEAQGPFYRQSWGGMKACTPIISGGMNALRMPGFFENLGNANVILTAGGGAFGHIDGPVAGARSLRQAWQAWRDGVPVLDYAREHKELARAFESFPGDADQIYPGWRKALGVEDTRSALPA
PHECO_165	II.Rrub	II	TRUE	Liu et al. 2022	Rhodospirillum rubrum	None	dimer	None	None	None	MSPQTETKASVGFKHMDQSSRYVNLALKEEDLIAGGEHVLCAYIMKPKAGYGYVATAAHFAAESSTGTNVEVCTTDDFTRGVDALVYEVDEARELTKIAYPVALFDRNITDGKAMIASFLTLTMGNNQGMGDVEYAKMHDFYVPEAYRALFDGPSVNISALWKVLGRPEVDGGLVVGTIIKPKLGLRPKPFAEACHAFWLGGDFIKNDEPQGNQPFAPLRDTIALVADAMRRAQDETGEAKLFSANITADDPFEIIARGEYVLETFGENASHVALLVDGYVAGAAAITTARRRFPDNFLHYHRAGHGAVTSPQSKRGYTAFVHCKMARLQGASGIHTGTMGFGKMEGESSDRAIAYMLTQDEAQGPFYRQSWGGMKACTPIISGGMNALRMPGFFENLGNANVILTAGGGAFGHIDGPVAGARSLRQAWQAWRDGVPVLDYAREHKELARAFESFPGDADQIYPGWRKALGVEDTRSALPA
PHECO_166	5KOZ_A	II	TRUE	Prywes et al. 2023	Rhodopseudomonas palustris	None	None	None	None	None	MGSSHHHHHHSSGLVPRGSHMDQSNRYANLNLKESELIAGGRHVLCAYIMKPKAGFGNFIQTAAHFAAESSTGTNVEVSTTDDFTRGVDALVYEVDEANSLMKIAYPIELFDRNVIDGRAMIASFLTLTIGNNQGMGDVEYAKMYDFYVPPAYLKLFDGPSTTIKDLWRVLGRPVINGGFIVGTIIKPKLGLRPQPFANACYDFWLGGDFICNDEPQGNQVFAPFKDTVRAVADAMRRAQDKTGEAKLFSFNITADDHYEMLARGEFILETFADNADHIAFLVDGYVAGPAAVTTARRAFPKQYLHYHRAGHGAVTSPQSKRGYTAFVLSKMARLQGASGIHTGTMGFGKMEGEAADRAIAYMITEDAADGPYFHQEWLGMNPTTPIISGGMNALRMPGFFDNLGHSNLIMTAGGGAFGHVDGGAAGAKSLRQAEQCWKQGADPVEFAKDHREFARAFESFPQDADKLYPNWRAKLKPQAA
PHECO_167	5HAO_A	II	TRUE	Prywes et al. 2023	Rhodopseudomonas palustris	None	None	None	None	None	MGSSHHHHHHSSGLVPRGSHMDQSNRYANLNLKESELIAGGRHVLCAYIMKPKAGFGNFIQTAAHFAAESSTGTNVEVSTTDDFTRGVDALVYEVDEANSLMKIAYPIELFDRNVIDGRAMIASFLTLTIGNNQGMGDVEYAKMYDFYVPPAYLKLFDGPSTTIKDLWRVLGRPVINGGFIVGTIIKPKLGLRPQPFANACYDFWLGGDFIXNDEPQGNQVFAPFKDTVRAVADAMRRAQDKTGEAKLFSFNITADDHYEMLARGEFILETFADNADHIAFLVDGYVAGPAAVTTARRAFPKQYLHYHRAGHGAVTSPQSKRGYTAFVLSKMARLQGASGIHTGTMGFGKAEGEAADRAIAYMITEDAADGPYFHQEWLGMNPTTPIISGGMNALRMPGFFDNLGHSNLIMTAGGGAFGHVDGGAAGAKSLRQAEQCWKQGADPVEFAKDHREFARAFESFPQDADKLYPNWRAKLKPQAA
PHECO_168	WP_015052263.1	II_III	FALSE	Davidi et al. 2020	gi|504865161|ref|WP_015052263.1|	None	None	1	None	yes	MSLTEEQLVQSLNPKQQGYVDLKLADPRNGEYLLGVFHLVPEGRLNMLQTAAEVAAESSTGTNFKVNTETPFSKVMNALVYQLDLERDLVWIAYPWRLFDRGGNVQNILTYIVGNILGMKEVKALKLMDVWFPPSMLEQYDGPSYTVDDMRKYLGVYNRPILGTIVKPKMGLTSAEYAEVCYDFWVGGGDFVKNDEPQANQDFCPYDKMVKHVKEAMDKAVKETGKKKVHSFNVSAADFDTMIKRCEMIVNAGFEPGSYAFLIDGITAGWMAVQTLRRRYPGVFIHFHRAGHGAFTRPENPLGFSVLVLSKFARLAGASGIHTGTAGVGKMKGTPQEDVVAANGILYLRSKGHFFDQSWSKIPDLDKDVIALVNEDTAHHAILEDDSWRAMKKCCPIVSGGLNPIRLKPFIDVMGNVDFITTMGSGVHAHPGGTQGGAKALVQACEAYLKNMDIEQYAKDHEELAQAIEYFSKASKDAM
PHECO_168	23.SAD5	II_III	TRUE	Liu et al. 2022	Methanolobus psychrophilus R15	None	None	None	None	None	MSLTEEQLVQSLNPKQQGYVDLKLADPRNGEYLLGVFHLVPEGRLNMLQTAAEVAAESSTGTNFKVNTETPFSKVMNALVYQLDLERDLVWIAYPWRLFDRGGNVQNILTYIVGNILGMKEVKALKLMDVWFPPSMLEQYDGPSYTVDDMRKYLGVYNRPILGTIVKPKMGLTSAEYAEVCYDFWVGGGDFVKNDEPQANQDFCPYDKMVKHVKEAMDKAVKETGKKKVHSFNVSAADFDTMIKRCEMIVNAGFEPGSYAFLIDGITAGWMAVQTLRRRYPGVFIHFHRAGHGAFTRPENPLGFSVLVLSKFARLAGASGIHTGTAGVGKMKGTPQEDVVAANGILYLRSKGHFFDQSWSKIPDLDKDVIALVNEDTAHHAILEDDSWRAMKKCCPIVSGGLNPIRLKPFIDVMGNVDFITTMGSGVHAHPGGTQGGAKALVQACEAYLKNMDIEQYAKDHEELAQAIEYFSKASKDAM
PHECO_169	5C2C_A	II	TRUE	Prywes et al. 2023	Gallionella	None	None	None	None	None	MGSSHHHHHHSSGLVPRGSHMDQSNRYADLSLKEEDLIKGGNHILVAYTMEPAAGVGYLEAAAHIAAESSTGTNVEVSTTDEFTKGVDALVYFIDEAKGIMKVAYPNDLFDRNVTDGRVMIVSFLTLCIGNNQGMGDIANLQMQDFYVPPRMLQLFDGPAKDISDLWRILGRPVKDGGYISGTIIKPKLGLRPEPFAKAAYQFWLGGDFIXNDEPQGNQVFCPIKKVLPLVYDSLKRAQDETGQAKLFSMNITADDHYEMCARADFALETFGPDADKVAFLVDGFVGGPGMVTTARRQYPSQYLHYHRAGHGMVTSPSSKRGYTAFVLAKMSRLQGASGIHVGTMGYGKMEGGKDDRIIAYMIERDSCTGPFYHQEWYGMKPTTPIISGGMNALRLPGFFENLGHGNVINTAGGGSYGHIDSPAAGAVSLRQAYECWKAGADPIEWAKEHKEFARAFESFPKDADKLFPGWREKLGVHK
PHECO_17	CAE7219523.1	II	TRUE	Prywes et al. 2023	Symbiodinium sp. CCMP2592	None	None	None	None	None	MREQNCGPSPESSPSSSASRSRSLKSGSPLAPALRDVTRPKPRKTLSFSEQVEHRSISPNPRPGDDRHSTARSSGKSAPMQSSSLPDLFAYGTGLADFQDVGMQPDDKTDGSANKQEEFAGAAEAAQQEPHFTSGADTRGTRLAHEKMPEPEEEPAEAAVAQEDATACRTLEQSSRYADLTLDEATLVKNGEHVLVAYIMKPKMGYDYLATAAHFAAESCTGARSTDDAKESANAVVYYIDADSQEMRIAYPTVLFDSNLTDGREMVRSFLTLAIGNTQGMEDVEFGKIYDFYLPPSFLRLQESPSVNTMWRILDKGASNGGLAAAAMKPKLGMTPKPFRAASYVLWQGGAYTAADVQANQAPTQASEGIPEVVKAMRSCVQGTDVAKRHSGGNYTDESKEMDARGKYVLSQFGPFSGNCVSLVAGYAAGGSARHTFPRQFVHYHRAGQASTSSPQTQRGYSAFVHTKISQVITTTSIHVDTMSFGKTHGDSPDKSIAVMLQDDAADARLCNQEWEGMRQNAPIISGSMNALRLPAFFETLGNSNVILTADSGSFGHKDGPASGAIACRQVEEAWKAWRSGQYGNVSLSDGVVEFAKTHEEIKGAFLTFPKDADEIYPGWKEKLGCTGEASVPPASFVNAKISPASSTAAATARTTMNAAKMASQSTAGSVVNPKMASESTAGSAVNPYTGGVKSIQGASSSNTARSVLLSRQGREAALQDSPKQKQDVRVASQTDPQVISSDKKTSVRIERASTDSQLAAAEKAVNPSAGLAKTSHDASGGSRTLMGTGSTSSDVPLQRRGSMSLLQDPLKQQVDVHAAYQTLPHAQALERHVELSLNEATLMKNGEHVLVAYTMKPKMGYDYLATAAHFAAESCTGARSTDDAKESANAVVYYIDADSQEMRIAYPTVLFDSNLTDGREMVRSFLTLAIGNTQGMEDVEFGKIYDFYLPPSFLRLQESPSVNTMWRILDKGASNGGLAAAAMKPKLGMTPKPFRAASYALWQGGAYTAADVQANQAPTQASEGIPEVVKAMRSCVQGTDVAKRHSGGNYTDESKEMDARGKYVLSQFGPFSGNCVSLVAGYAAGGSARHTFPRQFVHYHRAGQASTSSPQTQRGYSAFVHTKISQVISTTSIHADTMSFGKTHGDSHGKSMAVMLQDDAADARLCDQRREGMTQSAPGIMNALRLPAFFETLGHSNVILTADSGSFGHKDGPASGAIACRQVEEAWKAWRSGQYGNVSLSDGVVEFAKTHKEIKGAFLTFPKDADEIYPGWKEKLGCTGKESVPPASFVNAKISPASSTAAATARTTMNAAKMASQSTAGSVVNPKMASESTAGSAVNPYAGVVKSIQGASSSNTARTMLATENVSRDLSRQGREAALQDSPKQNQDVRVASQTDPQVISSDKKTSVRIERASTDSQLAAAEKAVNPSAGLAKTSHDASGGSRTLMGTGSTSSDVPLQRRGSMSLLQDPLKQQVDVHAAYQTLPHAQVDSGNKFTETASTMGSGTQTSGIADSVPGPVMKREVAWSCRTLLEDGPPLRFQAATEVPVSLKTDASGRRHSLPSSLLTRDATKPRPKKTLRFSEHVDHRSISPRPRSASAPENSGTADKLRGKTMAAQAGTARSSASKPSTASKPVPVQSSSFSEFLFLPPVSENKTEPPPQSLSNFLFAPNGSTAQHAVPAVEMESSRRSGEEHHPSSAHHHGSDAHHRSTGDHHHRSDAHRHSSEAHHRGSESHRSNDTHHRSSDAHHRSSDAHHGHGKGSARKRKHDDKHDKGIQETSSTTASTSTSSSSSSAGEPANLASRGEVSGTMVHHSSSFQVTEEMAREAYERGLGCCLERRVLERAYFLFQNGQSEDADFNYFTALRIELSESG
PHECO_170	WP_015325294.1	II_III	FALSE	Davidi et al. 2020	gi|505138192|ref|WP_015325294.1|	None	None	0.6	None	yes	MNPIYADLVASLNPKQQSYVNLQLPDPYNGEYLLSVFHLVPEGKLNILQAAAETAAESSTGTNFKVNTETPFSKTMNALVYKLDLEQNLVWIAYPWRLFDRGGNIQNILTYIVGNILGIKEIKALKLLDVWFPSSMLEQYDGPSYTLDDMRKYLGVYDRPILGTIVKPKMGLTSAEYAEVCYDFWAGGGDFVKNDEPQANQDFCPYDKMVKHVKEAMDKAVKETGRNKVHSFNVSAADFDTMIERCEMIVNAGFEPGSYAFLIDGITAGWMAVQTLRRRYPGVFIHFHRAAHGAFTRPENPIGFSVLVLSKFARLAGVSGIHTGTAGVGKMKGTPEEDVVAAHGILYMRSKGHFFEQTWTKIPENDKDAMHLVSEDSAHHVILEEDSWRGVKKCCPIVSGGLNPIRLKPFIDVMGNVDFITTMGSGVHAHPGGTKDGAKALVQACDAYLNKMDIAEYAREHSELAQAIDHFTKAQKDAM
PHECO_170	23.Mhol	II_III	TRUE	Liu et al. 2022	Methanomethylovorans hollandica	None	None	None	None	None	MNPIYADLVASLNPKQQSYVNLQLPDPYNGEYLLSVFHLVPEGKLNILQAAAETAAESSTGTNFKVNTETPFSKTMNALVYKLDLEQNLVWIAYPWRLFDRGGNIQNILTYIVGNILGIKEIKALKLLDVWFPSSMLEQYDGPSYTLDDMRKYLGVYDRPILGTIVKPKMGLTSAEYAEVCYDFWAGGGDFVKNDEPQANQDFCPYDKMVKHVKEAMDKAVKETGRNKVHSFNVSAADFDTMIERCEMIVNAGFEPGSYAFLIDGITAGWMAVQTLRRRYPGVFIHFHRAAHGAFTRPENPIGFSVLVLSKFARLAGVSGIHTGTAGVGKMKGTPEEDVVAAHGILYMRSKGHFFEQTWTKIPENDKDAMHLVSEDSAHHVILEEDSWRGVKKCCPIVSGGLNPIRLKPFIDVMGNVDFITTMGSGVHAHPGGTKDGAKALVQACDAYLNKMDIAEYAREHSELAQAIDHFTKAQKDAM
PHECO_171	23.8XQI	II_III	TRUE	Liu et al. 2022	Methanolobus tindarius	None	None	None	None	None	MSSIHKDLVKSLNSKQEAYVNLELPDPTNGEYLLGVFHLTPGGKFNILQAAAEVAAESSTGTNFKVNTETSFSRVMNALVYQLDLERELVWIAYPWRLFDRGGNVQNILTYIVGNILGMKEVAALKLLDVWFPPSMLEQYDGPSYTVDDMRKYLDVYDRPILGTIVKPKMGLTSAEYAEVCYDFWVGGGDFVKNDEPQANQDFCPYDKMVKHVKEAMDKAVRETGHKKVHSFNVSAADFDTMIERCEMIVNAGFEPGSYAFLIDGITAGWMAVQTLRRRYPDVFIHFHRAAHGAFTRPENPLGFSVLVLSKFARLAGASGIHTGTAGVGKMKGTPEEDVVAAHEIQYMSAEGHFFKQSWSKIPDTDKDAINIVNVDLAHHVVLEDDSWRGMKKCCPIVSGGLNPVRLKPFIDVMENVDFITTMGSGVHAHPGGTQDGAKALVQACDAYLQKIDIEEYAKTNKELAQAIEYFTNASKDAM
PHECO_172	WP_091933438.1	II_III	TRUE	Davidi et al. 2020	gi|1223901358|ref|WP_091933438.1|	None	None	None	None	no	MSSIHEDLVKSLNSKQEAYVNMELPDPTNGEYLLGVFHIVPGGKFNVLQAAAEVAAESSTGTNFKVNTETPFSRTMNALVYQLDLERELVWIAYPWRLFDRGGNVQNILTYIVGNILGMKEVAALKLLDVWFPPSMLEQYDGPSFTVDDMRAYLNVYDRPILGTIVKPKMGLTSAEYAEVCYDFWVGGGDFVKNDEPQANQDFCPYDKMVLHVKEAMDKAVKETGQKKVHSFNVSAADFDTMIERCEMIVNAGFEPGSYAFLIDGITAGWMAVQTLRRRYPNVFIHFHRAAHGAFTRPENPLGFSVLVLSKFARLAGASGIHTGTAGVGKMKGTPKEDVVAAHEIQYMSAEGHFFRQSWSKIPETDKDAIAIVNEDIAHHVVLEDDSWRGMKKCCPIVSGGLNPVRLKPFIDVMGNVDFITTMGSGVHAHPEGTQAGAKALVQACEAYLKGVEIEEYAKDHEELAQAIDFFTKAAKDAM
PHECO_173	WP_173291916.1	II	FALSE	Prywes et al. 2023	Thiosulfativibrio zosterae	None	None	None	None	None	MDQSNRYADLSLKEEDLIKGQNHILVAYTMEPAAGYGYLEVAAHIAAESSTGTNVEVCTTDDFTKGVDALVYEIDEAQGIMKVAYPFDLFDRNGTDGKTMLVSFLTLAIGNNQGMGDVKNLQMFDFWVPETKLHLFDGPAVDITNMWRMLGRDKDNGGYIAGTIIKPKLGLRPEPFADAAYQFWLGGDFIKNDEPQGNQVFCPMKKVIPLVVDAMKRAQDETGDTKLFSANITADDHYEMLYRADYILETFGEMAPQVAFLVDGYVGGPGMITTARRNYPGQYLHYHRAGHGAITSPSAKRGYTAFVLAKISRLQGASGIHVGTMGFGKMEGGADDRNIAYMIEREEAQGPAFFQKWNGMKPTTPIISGGMNALRLPGFFENLGHGNVINTSGGGSYGHIDSPAAGAISLRQSYECWKSGADPIEFAKDHNEFARAFESFPGDADKIFPGWREKLGVHK
PHECO_173	BBP44172.1	II	TRUE	Prywes et al. 2023	Thiosulfativibrio zosterae	None	None	None	None	None	MKLRIVFLNKQHPNIEVRKMDQSNRYADLSLKEEDLIKGQNHILVAYTMEPAAGYGYLEVAAHIAAESSTGTNVEVCTTDDFTKGVDALVYEIDEAQGIMKVAYPFDLFDRNGTDGKTMLVSFLTLAIGNNQGMGDVKNLQMFDFWVPETKLHLFDGPAVDITNMWRMLGRDKDNGGYIAGTIIKPKLGLRPEPFADAAYQFWLGGDFIKNDEPQGNQVFCPMKKVIPLVVDAMKRAQDETGDTKLFSANITADDHYEMLYRADYILETFGEMAPQVAFLVDGYVGGPGMITTARRNYPGQYLHYHRAGHGAITSPSAKRGYTAFVLAKISRLQGASGIHVGTMGFGKMEGGADDRNIAYMIEREEAQGPAFFQKWNGMKPTTPIISGGMNALRLPGFFENLGHGNVINTSGGGSYGHIDSPAAGAISLRQSYECWKSGADPIEFAKDHNEFARAFESFPGDADKIFPGWREKLGVHK
PHECO_174	WP_013897574.1	II_III	FALSE	Davidi et al. 2020	gi|503663498|ref|WP_013897574.1|	None	None	1	None	yes	MNSIDDLVQSLNSKQQAYVNLNLEDPENGEYLLGVFHLIPGGKMNILQAASEVAAESSTGTNFKVNTETAFSRTMNALVYKLDLDKNLVWIAYPWRLFDRGGNVQNILTYIVGNILGMKEISALKLLDVWFPPAMLEQYDGPSYTLDYMRQYLGVYDRPILGTIVKPKMGLTSAEYAEVCYDFWTGGGDFVKNDEPQANQDFCPYEKMVMHVKEAMDKAVRETGQKKVHSFNVSAADFDIMIQRCEMIRNAGFEPGSYAFLIDGITAGWMAVQTLRRRYPDVFIHYHRAGHGGFTRPENPIGFSVLVLSKFARLAGASGIHTGTAGVGKMKGTPEEDVVAAHGILYFKSKGHFFEQIWTKIMESDKDAVNIVNEDMSRHIILEDDSWRGVKKCCPIVSGGLNPVRLKPFIDVMGNVDFITTMGSGVHSHPEGTKAGAKALVQACDAYLKGIDIEEYAKDHNELAQSLEYFSKAKEGV
PHECO_174	23.UXEP	II_III	TRUE	Liu et al. 2022	Methanosalsum zhilinae	None	None	None	None	None	MNSIDDLVQSLNSKQQAYVNLNLEDPENGEYLLGVFHLIPGGKMNILQAASEVAAESSTGTNFKVNTETAFSRTMNALVYKLDLDKNLVWIAYPWRLFDRGGNVQNILTYIVGNILGMKEISALKLLDVWFPPAMLEQYDGPSYTLDYMRQYLGVYDRPILGTIVKPKMGLTSAEYAEVCYDFWTGGGDFVKNDEPQANQDFCPYEKMVMHVKEAMDKAVRETGQKKVHSFNVSAADFDIMIQRCEMIRNAGFEPGSYAFLIDGITAGWMAVQTLRRRYPDVFIHYHRAGHGGFTRPENPIGFSVLVLSKFARLAGASGIHTGTAGVGKMKGTPEEDVVAAHGILYFKSKGHFFEQIWTKIMESDKDAVNIVNEDMSRHIILEDDSWRGVKKCCPIVSGGLNPVRLKPFIDVMGNVDFITTMGSGVHSHPEGTKAGAKALVQACDAYLKGIDIEEYAKDHNELAQSLEYFSKAKEGV
PHECO_175	KYC44365.1	II_III	FALSE	Davidi et al. 2020	gi|1004818558|gb|KYC44365.1|	None	None	None	None	no	MEKINETQLIKTLNIHQKGYVNFDLPNPKNGEYLLAVFHLISGGKLNILQAAAEVAAESSTGTNFNVNTETPFSKEMNAVVYQIDLDQNLVWIAYPWRLFDRGGNVQNILTYIVGNVLGMKEVSALKLLDVWFPPAMLEQYDGPSYTLDDMRKYLNVYDRPILGTIIKPKMGLTSAEYAEAAYDFWVGGGDFVKNDEPQANQDFCPYDKMVRNVKAAMDKAVKETGNKKVHSFNVSAADFDTMIERCELIRNAGFEPGSYAFLIDGITAGWMAVQTLRRKYPDVFIHFHRAGHGSFTRPENPIGFSVLVLSKFARLAGASGIHTGTAGVGKMQGSPEEDVVAAQNILRFKDKGHFFEQEWSKIFEGDKDAITIAQADTARHVILEDDSWRGVKKCCPIISGGLNPTLLKPFIDVMGNIDFITTMGAGCHAHPKGTTAGAKALVQACEAYQKGIDIKEYAKTHKELEEAIEFFTKK
PHECO_175	23.RRWZ	II_III	TRUE	Liu et al. 2022	Candidatus Methanofastidiosum methylthiophilus	None	None	None	None	None	MEKINETQLIKTLNIHQKGYVNFDLPNPKNGEYLLAVFHLISGGKLNILQAAAEVAAESSTGTNFNVNTETPFSKEMNAVVYQIDLDQNLVWIAYPWRLFDRGGNVQNILTYIVGNVLGMKEVSALKLLDVWFPPAMLEQYDGPSYTLDDMRKYLNVYDRPILGTIIKPKMGLTSAEYAEAAYDFWVGGGDFVKNDEPQANQDFCPYDKMVRNVKAAMDKAVKETGNKKVHSFNVSAADFDTMIERCELIRNAGFEPGSYAFLIDGITAGWMAVQTLRRKYPDVFIHFHRAGHGSFTRPENPIGFSVLVLSKFARLAGASGIHTGTAGVGKMQGSPEEDVVAAQNILRFKDKGHFFEQEWSKIFEGDKDAITIAQADTARHVILEDDSWRGVKKCCPIISGGLNPTLLKPFIDVMGNIDFITTMGAGCHAHPKGTTAGAKALVQACEAYQKGIDIKEYAKTHKELEEAIEFFTKK
PHECO_176	HFA51493.1	II	TRUE	Prywes et al. 2023	Bacteroidetes bacterium	None	None	None	None	None	MDQSGRYANLNLTEKQLIAGGNHVLVYYKMKPSPAHYNPLSKSDYLAAAAHFAAESSTGTNVSVSTTDDFTKSVDALVYYINPEKEDMRIAYPIELFDRNIKDGRAMIVSFLTLAIGNNQGMGDIAHAKMHDFYIPPKYLQLFDGPSVDISDMWRVLGRPQKNGGFIVGTIIKPKLGLQPKPFADAAYDFWLGGDFIKNDEPQGNQVFAPMKKTIPLVVDAMRRAQDKTGEAKLFSANITADDPFEIIARGEYILEEFGEFANHVAFLIDGYVGGPTAITTARRYFPNQYLHYHRAGHGAVTSPSAKRGYTAFVLAKMSRLQGASGIHVGTMSYGKMEGEKGDTNIAYMIERDSVDGPVYHQEWLGMKPTTPIISGGMNALRIPGFFENLGHSNLIMTAGGGSYGHVDGAAEGAKSLRQAEQCWREGADPIEYAKEHRQFARAFISFPGDADKIYPGWREKLQNHIGEKKAAVLV
PHECO_177	23.Q3LD	II_III	TRUE	Liu et al. 2022	Euryarchaeota archaeon ADurb.Bin023	None	None	None	None	None	MEKINIEQLIKTLXIHQNGYVNFDLPNPKNGEYLLAVFHLVSGGKLNIXQAAAEVAAESSTGTNFNVKTETPFSKEMNAIVYKIDQEKNLVWIAYPWXLFDRGGNVQNVLTYLVGNVLGMKEVSALXLLDVWFPPSMLEQYDGPSYTLDDMRKYLXVYDRPILGTIXKPKMGLTSAEYAXAAYDFWVGGGDFVKNDEPQANQDFSPFDKMVKNVKAAMDKAVKETGRKKVHSFNVSASDFDTMIERCEFIRNAGFEPGSYAFLIDGITAGWMAVQTLRRKYPDVFIHFHRAAHGAFTRVENPLGFSVLVLSKFARLAGASGIHTGTAGVGKMQGSPKEDIVAAQNILHFKSKGHFFEQEWSKIFEGDEDAIAIAQADTARHVILEDDSWRGVKKCCPIISGGLNPTLLKPFIDVMENIDFITTMGAGCHAHPKGTTAGAKALVQACEAYQKGIDIKEYAKTHKELEEAIEFFTKK
PHECO_178	WP_013720421.1	II_III	FALSE	Davidi et al. 2020	gi|503485760|ref|WP_013720421.1|	None	None	0.4	None	yes	MIQEELSKTLNPKQVQYMRMDLPDPRNGEYLLAVFHLIPSGELNIMQAAAEVAAESSTGTNFAVKTETPFSRVMNALVYKVDIEKNLVWIAYPWRLFDRNGNVQNIMTYIAGNALGMKEIKALKLLDIWFPPSMLEQYDGPSYTLDDMRTYLNVHDRPILGTIIKPKMGLTSSEYAEVCYDFWVGGGDFVKNDEPQADQDFCPYDKMVKYVKMAMDKAVKETGKKKVHSFNVSSADFDTMIERCEMIREAGFEPGSYAFLIDGITAGWMAVQTLRRRYPDVFLHFHRAGHGGFTRPENPIGFSVLVLSKFARLAGASGIHTGTAGVGKMAGSPEEDVTAARNILKVEGKGHFFTQNWGRIPPQDDDAIKMVEMDDAHHVVLEDDSWRGLKKCCPIISGGLNPTLLEPFIDVMGGIDFITTMGAGCHAHPRGTRAGAMALVQACEAYKNKIDIADYAKDHRELAEAIEFFSKKKKK
PHECO_178	23.Mcon	II_III	TRUE	Liu et al. 2022	Methanothrix soehngenii	None	None	None	None	None	MIQEELSKTLNPKQVQYMRMDLPDPRNGEYLLAVFHLIPSGELNIMQAAAEVAAESSTGTNFAVKTETPFSRVMNALVYKVDIEKNLVWIAYPWRLFDRNGNVQNIMTYIAGNALGMKEIKALKLLDIWFPPSMLEQYDGPSYTLDDMRTYLNVHDRPILGTIIKPKMGLTSSEYAEVCYDFWVGGGDFVKNDEPQADQDFCPYDKMVKYVKMAMDKAVKETGKKKVHSFNVSSADFDTMIERCEMIREAGFEPGSYAFLIDGITAGWMAVQTLRRRYPDVFLHFHRAGHGGFTRPENPIGFSVLVLSKFARLAGASGIHTGTAGVGKMAGSPEEDVTAARNILKVEGKGHFFTQNWGRIPPQDDDAIKMVEMDDAHHVVLEDDSWRGLKKCCPIISGGLNPTLLEPFIDVMGGIDFITTMGAGCHAHPRGTRAGAMALVQACEAYKNKIDIADYAKDHRELAEAIEFFSKKKKK
PHECO_179	WP_011500311.1	II_III	FALSE	Davidi et al. 2020	gi|499819577|ref|WP_011500311.1|	None	None	None	None	no	MSLIYEDLVKSLDSKQQAYVDLKLPDPTNGEFLLAVFHMIPGGDLNVLQAAAEIAAESSTGTNIKVSTETAFSRTMNARVYQLDLERELVWIAYPWRLFDRGGNVQNILTYIIGNILGMKEIQALKLMDIWFPPSMLEQYDGPSYTVDDMRKYLDVYDRPILGTIVKPKMGLTSAEYAEVCYDFWVGGGDFVKNDEPQANQDFCPYEKMVAHVKEAMDKAVKETGQKKVHSFNVSAADFDTMIERCEMITNAGFEPGSYAFLIDGITAGWMAVQTLRRRYPDVFLHFHRAAHGAFTRQENPIGFSVLVLSKFARLAGASGIHTGTAGIGKMKGTPAEDVVAAHSIQYLKSPGHFFEQTWSKIMDTDKDVINLVNEDLAHHVILEDDSWRAMKKCCPIVSGGLNPVKLKPFIDVMENVDFITTMGSGVHSHPGGTQSGAKALVQACDAYLQGMDIEEYAKDHKELAEAIEFYLNR
PHECO_179	23.Mbur	II_III	TRUE	Liu et al. 2022	Methanococcoides burtonii	None	None	None	None	None	MSLIYEDLVKSLDSKQQAYVDLKLPDPTNGEFLLAVFHMIPGGDLNVLQAAAEIAAESSTGTNIKVSTETAFSRTMNARVYQLDLERELVWIAYPWRLFDRGGNVQNILTYIIGNILGMKEIQALKLMDIWFPPSMLEQYDGPSYTVDDMRKYLDVYDRPILGTIVKPKMGLTSAEYAEVCYDFWVGGGDFVKNDEPQANQDFCPYEKMVAHVKEAMDKAVKETGQKKVHSFNVSAADFDTMIERCEMITNAGFEPGSYAFLIDGITAGWMAVQTLRRRYPDVFLHFHRAAHGAFTRQENPIGFSVLVLSKFARLAGASGIHTGTAGIGKMKGTPAEDVVAAHSIQYLKSPGHFFEQTWSKIMDTDKDVINLVNEDLAHHVILEDDSWRAMKKCCPIVSGGLNPVKLKPFIDVMENVDFITTMGSGVHSHPGGTQSGAKALVQACDAYLQGMDIEEYAKDHKELAEAIEFYLNR
PHECO_18	CAE8607770.1	II	FALSE	Prywes et al. 2023	Polarella glacialis	None	None	None	None	None	MKPKAGYDYLATAAHFAAESSTGTNVNVCTTDDFTKSVDALVYYIDPDNEEMKIAYPTLLFDRNITDGRAMMCSVLTLSIGNNQGMGDVEYGKIYDIYFPPAYLRLFDGPNCNVVDMWRILNRGMSNGGLIVGTIIKPKLGLQPKPFGEACYAFWQGGDFIKNDEPQGNQVFCQMNECIPEVVKAMRAAIKETGSSKLFSANITADDPNEMIARGKYVLSQFGPLGENCAFLVDGYVAGGTAITVARRNFPSQFLHYHRAGHGAITSPQTQRGYTAFVHTKISRVIGASGIHTGTMSFGKMEGDASDKNIAFMLQDDEADGPYYHQEWEGMKQTTPIISGGMNALRLPAFFENLGHSNVILTAGGGSFGHKDGPKPGAISCRQGEESWKEWKAGKFGDVSLSDGIIEFAKTHEELKGAFLTFQKDADQIYPGWKEKLGYTGESSVQAATFDWAKKAAAAPYIGGWVYAKTPNLEGTYWNEVGYCPDGTAMNLAGNNMNHPERIGKDSHTPGSTLPTSFYMNAVGYLPDGTPLNMAGNNVNHPERIGPDMHKNGSPLPPPLKGYVNDIGYTPDGTPMNKAGNLSVKK
PHECO_18	CAE8648026.1	II	FALSE	Prywes et al. 2023	Polarella glacialis	None	None	None	None	None	MWRILNRGMSNGGLIVGTIIKPKLGLQPKPFGEACYAFWQGGDFIKNDEPQGNQVFCQMNECIPEVVKAMRAAIKETGSSKLFSANITADDPNEMIARGKYVLSQFGPLGENCAFLVDGYVAGGTAITVARRNFPSQFLHYHRAGHGAITSPQTQRGYTAFVHTKISRVIGASGIHTGTMSFGKMEGDASDKNIAFMLQDDEADGPYYHQEWEGMKQTTPIISGGMNALRLPAFFENLGHSNVILTAGGGSFGHKDGPKPGAISCRQGEESWKEWKAGKFGDVSLSDGIIEFAKTHEELKGAFLTFQKDADQIYPGWKEKLGYTGESSVQAATFDWAKKAAAAPYIGGWVYAKTPNLEGTYWNEVGYCPDGTAMNLAGNNMNHPERIGKDSHTPGSTLPTSFYMNAVGYLPDGTPLNMAGNNVNHPERIGPDMHKNGSPLPPPLKGYVNDIGYTPDGTPMNKAGNLSVKK
PHECO_18	CAE8657717.1	II	FALSE	Prywes et al. 2023	Polarella glacialis	None	None	None	None	None	MMCSVLTLSIGNNQGMGDVEYGKIYDIYFPPAYLRLFDGPNCNVVDMWRILNRGMSNGGLIVGTIIKPKLGLQPKPFGEACYAFWQGGDFIKNDEPQGNQVFCQMNECIPEVVKAMRAAIKETGSSKLFSANITADDPNEMIARGKYVLSQFGPLGENCAFLVDGYVAGGTAITVARRNFPSQFLHYHRAGHGAITSPQTQRGYTAFVHTKISRVIGASGIHTGTMSFGKMEGDASDKNIAFMLQDDEADGPYYHQEWEGMKQTTPIISGGMNALRLPAFFENLGHSNVILTAGGGSFGHKDGPKPGAISCRQGEESWKEWKAGKFGDVSLSDGIIEFAKTHEELKGAFLTFQKDADQIYPGWKEKLGYTGESSVQAATFDWAKKAAAAPYIGGWVYAKTPNLEGTYWNEVGYCPDGTAMNLAGNNMNHPERIGKDSHTPGSTLPTSFYMNAVGYLPDGTPLNMAGNNVNHPERIGPDMHKNGSPLPPPLKGYVNDIGYTPDGTPMNKAGNLSVKK
PHECO_18	CAE8636843.1	II	FALSE	Prywes et al. 2023	Polarella glacialis	None	None	None	None	None	MKQTTPIISGGMNALRLPAFFENLGHSNVILTAGGGSFGHKDGPKPGAISCRQGEESWKEWKAGKFGDVSLSDGIIEFAKTHEELKGAFLTFQKDADQIYPGWKEKLGYTGESSVQAATFDWAKKAAAAAFVGSSMAPASKESSVTCRALDQSSRYADLSLDEEELIKNGKHLLVAYIMKPKAGYDYLATAAHFAAESSTGTNVNVCTTDDFTKSVDALVYYIDPDNEEMKIAYPTLLFDRNITDGRAMMCSVLTLSIGNNQGMGDVEYGKIYDIYFPPAYLRLFDGPNCNVVDMWRILNRGMSNGGLIVGTIIKPKLGLQPKPFGEACYAFWQGGDFIKNDEPQGNQVFCQMNECIPEVVKAMRAAIKETGSSKLFSANITADDPNEMIARGKYVLSQFGPLGENCAFLVDGYVAGGTAITVARRNFPSQFLHYHRAGHGAITSPQTQRGYTAFVHTKISRVIGASGIHTGTMSFGKMEGDASDKNIAFMLQDDEADGPYYHQEWEGMKQTTPIISGGMNALRLPAFFENLGHSNVILTAGGGSFGHKDGPKPGAISCRQGEESWKEWKAGKFGDVSLSDGIIEFAKTHEELKGAFLTFQKDADQIYPGWKEKLGYTGESSVQAATFDWAKKAAAAPYIGGWVYAKTPNLEGTYWNEVGYCPDGTA
PHECO_18	CAE8642947.1	II	FALSE	Prywes et al. 2023	Polarella glacialis	None	None	None	None	None	DFIKNDEPQGNQVFCQMNECIPEVVKAMRAAIKETGSSKLFSANITADDPNEMIARGKYVLSQFGPLGENCAFLVDGYVAGGTAITVARRNFPSQFLHYHRAGHGAITSPQTQRGYTAFVHTKISRVIGASGIHTGTMSFGKMEGDASDKNIAFMLQDDEADGPYYHQEWEGMKQTTPIISGGMNALRLPAFFENLGHSNVILTAGGGSFGHKDGPKPGAISCRQGEESWKEWKAGKFGDVSLSDGIIEFAKTHEELKGAFLTFQKDADQIYPGWKEKLGYTGESSVQAATFDWAKKAAAAPYIGGWVYAKTPNLEGTYWNEVGYCPDGTAMNLAGNNMNHPERIGKDSHTPGSTLPTSFYMNAVGYLPDGTPLNMAGNNVNHPERIGPDMHKNGSPLPPPLKGYVNDIGYTPDGTPMNKAGNLSVKK
PHECO_18	CAE8648025.1	II	FALSE	Prywes et al. 2023	Polarella glacialis	None	None	None	None	None	AYIMKPKAGYDYLATAAHFAAESSTGTNVNVCTTDDFTKSVDALVYYIDPDNEEMKIAYPTLLFDRNITDGRAMMCSVLTLSIGNNQGMGDVEYGKIYDIYFPPAYLRLFDGPNCNVVDMWRILNRGMSNGGLIVGTIIKPKLGLQPKPFGEACYAFWQGGDFIKNDEPQGNQVFCQMNECIPEVVKAMRAAIKETGSSKLFSANITADDPNEMIARGKYVLSQFGPLGENCAFLVDGYVAGGTAITVARRNFPSQFLHYHRAGHGAITSPQTQRGYTAFVHTKISRVIGASGIHTGTMSFGKMEGDASDKNIAFMLQDDEADGPYYHQEWEGMKQTTPIISGGMNALRLPAFFENLGHSNVILTAGGGSFGHKDGPKPGAISCRQGEESWKEWKAGKFGDVSLSDGIIEFAKTHEELKGAFLTFQKDADQIYPGWKEKLGYTGESSVQAATFDWAKKAAAAAFVGSSMAPASKESSVTCRALDQSSRYADLSLDEEELIKNGKHLLVAYIMKPKAGYDYLATAAHFAAESSTGTNVNVCTTDDFTKS
PHECO_18	CAE8717097.1	II	FALSE	Prywes et al. 2023	Polarella glacialis	None	None	None	None	None	VDALVYYIDPDNEEMKIAYPTLLFDRNITDGRAMMCSVLTLSIGNNQGMGDVEYGKIYDIYFPPAYLRLFDGPNCNVVDMWRILNRGMSNGGLIVGTIIKPKLGLQPKPFGEACYAFWQGGDFIKNDEPQGNQVFCQMNECIPEVVKAMRAAIKETGSSKLFSANITADDPNEMIARGKYVLSQFGPLGENCAFLVDGYVAGGTAITVARRNFPSQFLHYHRAGHGAITSPQTQRGYTAFVHTKISRVIGASGIHTGTMSFGKMEGDASDKNIAFMLQDDEADGPYYHQEWEGMKQTTPIISGGMNALRLPAFFENLGHSNVILTAGGGSFGHKDGPKPGAISCRQGEESWKEWKAGKFGDVSLSDGIIEFAKTHEELKGAFLTFQKDADQIYPGWKEKLGYTGESSVQAATFDWAKKAAAAPYIGGWVYAKTPNLEGTYWNEVGYCPDGTAMNLAGNNMNHPERIGKDSHTPGSTLPTSFYMNAVGYLPDGTPLNMAGNNVNHPERIGPDMHKNGSPLPPPLKGYVNDIGYTPDGTPMNKAGNLSVKK
PHECO_18	CAE8622750.1	II	FALSE	Prywes et al. 2023	Polarella glacialis	None	None	None	None	None	MAPASKESSVTCRALDQSSRYADLSLDEEELIKNGKHLLVAYIMKPKAGYDYLATAAHFAAESSTGTNVNVCTTDDFTKSVDALVYYIDPDNEEMKIAYPTLLFDRNITDGRAMMCSVLTLSIGNNQGMGDVEYGKIYDIYFPPAYLRLFDGPNCNVVDMWRILNRGMSNGGLIVGTIIKPKLGLQPKPFGEACYAFWQGGDFIKNDEPQGNQVFCQMNECIPEVVKAMRAAIKETGSSKLFSANITADDPNEMIARGKYVLSQFGPLGENCAFLVDGYVAGGTAITVARRNFPSQFLHYHRAGHGAITSPQTQRGYTAFVHTKISRVIGASGIHTGTMSFGKMEGDASDKNIAFMLQDDEADGPYYHQEWEGMKQTTPIISGGMNALRLPAFFENLGHSNVILTAGGGSFGHKDGPKPGAISCRQGEESWKEWKAGKFGDVSLSDGIIEFAKTHEELKGAFLTFQKDADQIYPGWKEKLGYTGESSVQAATFDWAKKAAAA
PHECO_18	CAE8607772.1	II	FALSE	Prywes et al. 2023	Polarella glacialis	None	None	None	None	None	MAPASKESSVTCRALDQSSRYADLSLDEEELIKNGKHLLVAYIMKPKAGYDYLATAAHFAAESSTGTNVNVCTTDDFTKSVDALVYYIDPDNEEMKIAYPTLLFDRNITDGRAMMCSVLTLSIGNNQGMGDVEYGKIYDIYFPPAYLRLFDGPNCNVVDMWRILNRGMSNGGLIVGTIIKPKLGLQPKPFGEACYAFWQGGDFIKNDEPQGNQVFCQMNECIPEVVKAMRAAIKETGSSKLFSANITADDPNEMIARGKYVLSQFGPLGENCAFLVDGYVAGGTAITVARRNFPSQFLHYHRAGHGAITSPQTQRGYTAFVHTKISRVIGASGIHTGTMSFGKMEGDASDKNIAFMLQDDEADGPYYHQEWEGMKQTTPIISGGMNALRLPAFFENLGHSNVILTAGGGSFGHKDGPKPGAISCRQGEESWKEWKAGKFGDVSLSDGIIEFAKTHEELKGAFLTFQKDADQIYPGWKEKLGYTGESSVQAATFDWAKKAAAAPYIGGWVYAKTPNLEGTYWNEVGYCPDGTAMNLAGNNMNHPERIGKDSHTPGSTLPTSFYMNAVGYLPDGTPLNMAGNNVNHPERIGPDMHKNGSPLPPPLKGYVNDIGYTPDGTPMNKAGNLSVKK
PHECO_18	CAE8634613.1	II	TRUE	Prywes et al. 2023	Polarella glacialis	None	None	None	None	None	MKPKAGYDYLATAAHFAAESSTGTNVNVCTTDDFTKSVDALVYYIDPDNEEMKIAYPTLLFDRNITDGRAMMCSVLTLSIGNNQGMGDVEYGKIYDIYFPPAYLRLFDGPNCNVVDMWRILNRGMSNGGLIVGTIIKPKLGLQPKPFGEACYAFWQGGDFIKNDEPQGNQVFCQMNECIPEVVKAMRAAIKETGSSKLFSANITADDPNEMIARGKYVLSQFGPLGENCAFLVDGYVAGGTAITVARRNFPSQFLHYHRAGHGAITSPQTQRGYTAFVHTKISRVIGASGIHTGTMSFGKMEGDASDKNIAFMLQDDEADGPYYHQEWEGMKQTTPIISGGMNALRLPAFFENLGHSNVILTAGGGSFGHKDGPKPGAISCRQGEESWKEWKAGKFGDVSLSDGIIEFAKTHEELKGAFLTFQKDADQIYPGWKEKLGYTGESSVQAATFDWAKKAAAAPYIGGWVYAKTPNLEGTYWNEVGYCPDGTAMNLAGNNMNHPERIGKDSHTPGSTLPTSFYMNAVGYLPDGTPLNMAGNNVNHPERIGPDMHKNGSPLPPPLKGYVNDIGYTPDGTPMNKAGNLSVKKLLGSSSQAFVSTPATAASASPNLRASSAVSQTQQPAASSAPASSAVPVIACGGLTAAALAGQRASRRQNRSSALPTVVPVQSSVQRRALDQSSRYADLSLDEEELIKNGKHLLVAYIMKPKAGYDYLATAAHFAAESSTGTNVNVCTTDDFTKSVDALVYYIDPDNEEMKIAYPTLLFDRNITDGRAMMCSVLTLSIGNNQGMGDVEYGKIYDIYFPPAYLRLFDGPNCNVVDMWRILNRGMSNGGLIVGTIIKPKLGLQPKPFGEACYAFWQGGDFIKNDEPQGNQVFCQMNECIPEVVKAMRAAIKETGSSKLFSANITADDPNEMIARGKYVLSQFGPLGENCAFLVDGYVAGGTAITVARRNFPSQFLHYHRAGHGAITSPQTQRGYTAFVHTKISRVIGASGIHTGTMSFGKMEGDASDKNIAFMLQDDEADGPYYHQEWEGMKQTTPIISGGMNALRLPAFFENLGHSNVILTAGGGSFGHKDGPKPGAISCRQGEESWKEWKAGKFGDVSLSDGIIEFAKTHEELKGAFLTFQKDADQIYPGWKEKLGYTGESSVQAATFDWAKKAAAAAFVGSSMAPASKESSVTCRALDQSSRYADLSLDEEELIKNGKHLLVAYIMKPKAGYDYLATAAHFAAESSTGTNVNVCTTDDFTKSVDALVYYIDPDNEEMKIAYPTLLFDRNITDGRAMMCSVLTLSIGNNQGMGDVEYGKIYDIYFPPAYLRLFDGPNCNVVDMWRILNRGMSNGGLIVGTIIKPKLGLQPKPFGEACYAFWQGGDFIKNDEPQGNQVFCQMNECIPEVVKAMRAAIKETGSSKLFSANITADDPNEMIARGKYVLSQFGPLGENCAFLVDGYVAGGTAITVARRNFPSQFLHYHRAGHGAITSPQTQRGYTAFVHTKISRVIGASGIHTGTMSFGKMEGDASDKNIAFMLQDDEADGPYYHQEWEGMKQTTPIISGGMNALRLPAFFENLGHSNVILTAGGGSFGHKDGPKPGAISCRQGEESWKEWKAGKFGDVSLSDGIIEFAKTHEELKGAFLTFQKDADQIYPGWKEKLGYTGESSVQAATFDWAKKAAAAPYIGGWVYAKTPNLEGTYWNEVGYCPDGTAMNLAGNNMNHPERIGKDSHTPGSTLPTSFYMNAVGYLPDGTPLNMAGNNVNHPERIGPDMHKNGSPLPPPLKGYVNDIGYTPDGTPMNKAGNLSVKK
PHECO_180	23.Mhal	II_III	TRUE	Liu et al. 2022	Methanohalophilus halophilus	None	None	None	None	None	MSSTIEDLVQSLNPKQQGYVNLELPDPTNGEYLLTVFRLVPGGEMNMLQAAAEIAAESSTGTNFRVNTETKFSKVMNALVYQMDLERELVWIAYPWRLFDRGGNVQNILTYIVGNVLGMKEISALKLLDVWFPPSMLEQYDGPGFTVDDMRSYLGVYDRPILGTIVKPKMGLTSAEYAEVCYDFWAGGGDFVKNDEPQANQDFCPYDKMVKHVKEAMDKAVKETGKKKVHSFNVSAPDFDTMIQRCEMVRNAGFEPGSYAFLIDGITAGWMAIQTIRRRYPDVFLHFHRAAHGAFTRPENPIGFSVLVLSKFARLAGASGIHTGTAGVGKMKGTPEEDVVAAHGIQYLSSHGHFFDQSWAKIMETDKDAIELANEDIAHHVILEKDSWRGMKKCCPIVSGGLNPVRLKPFIDVMGNVDFITTMGSGVHAHPEGTRSGAKALVQACDAYLQGIDIKDYAKNHRELAQAIEFFPKK
PHECO_181	23.PtaU	II_III	TRUE	Liu et al. 2022	Methanosaeta sp. PtaU1.Bin112	None	None	None	None	None	MKEEELLKTLNPKQVLYTRMDLPDPRNGEYLLAVFHMIPGGELNILQAAAEIAAESSTGTNFAVKTETPFSRVMNALVYRADIEKNLIWIAYPWRLFDRNGNVQNILTYIVGNVLGMKEIKALKLLDIWFPSSMLEQYDGPSYTLDDMRAYLGVYDRPILGTIVKPKMGLTSSEYAEVCYDFWVGGGDFVKNDEPQADQDFCPYDKMIKYVKMAMDKAVKETGKKKVHSFNVSSADFDTMIKRCEMIREAGFEPGSYAFLIDGITAGWMAVQTLRRRYPEVFLHFHRAAHGGFTRPENPIGFSVLVLSKFARLAGASGIHTGTAGVGKMAGSPEEDVTAARNILKVEGKGHFFTQNWGRIPPQDEDAIKMVEMDDAHCAVLEDDSWRGIKKCCPIISGGLNPTLLKPFIDVMGGVDFITTMGAGCHAHPRGTRAGATALVQACEAYTKKIEIEDYAKDHKELAEAIEFFSKKKK
PHECO_182	23.G1BY	II_III	TRUE	Liu et al. 2022	Methanococcoides methylutens	None	None	None	None	None	MSSIYEDLVSSLDSKQAAYVNLELPDPTNGEYLLGVFHLIPGGELNILQAAAEIAAESSTGTNFKVNTETKFSRVMNALVYQLDLERNLVWVAYPWRLFDRGGNVQNILTYIVGNILGMKEISALKLLDVWFPPSMLEQYDGPGFTVDDMREYLGVYDRPILGTIVKPKMGLTSAEYAEVCYDFWVGGGDFVKNDEPQANQDFCPYDKMVMHVKEAMDKAVKETGQKKVHSFNVSAADFDIMIERCEMIVNAGFEPGSYAFLIDGITAGWMAIQTIRRRYPNVFLHFHRAAHGAYTRPENPIGFSVLVLSKFARLAGASGIHTGTAGVGKMKGSPAEDVVAAHNIQYLNSTGHFFEQSWTKIMDTDKDAINLVHEDLAHHVILDDDSWRGMKKCCPIVSGGLNPVRLKPFIDVMGNVDFITTMGSGVHAHPEGTRSGAMALVQACEAYLKGVDIAEYAKDHKELAQAIEFFPKV
PHECO_183	WP_013037391.1	II_III	TRUE	Davidi et al. 2020	gi|502802415|ref|WP_013037391.1|	None	None	None	None	no	MSSKIEELVQSLNPKQQGYVNLELPDPTNGEYLLTVFRLVPGGEMNMLQAAAEIAAESSTGTNFRVNTETKFSKVMNALVYQMDLERELVWIAYPWRLFDRGGNVQNILTYIVGNVLGMKEISALKLLDVWFPPSMLEQYDGPGFTVDDMRSYLGVYDRPILGTIVKPKMGLTSAEYAEVCYDFWAGGGDFVKNDEPQANQDFCPYDKMVKHVKEAMDKAVKETGKKKVHSFNVSAPDFDTMIERCEMIRNAGFEPGSYAFLIDGITAGWMAVQTIRRRYPDVFLHFHRAAHGAFTRPENPIGFSVLVLSKFARLAGASGIHTGTAGVGKMKGTPEEDVVAAHGIQYLSSHGHFFDQSWAKIMETDKDAIELVNEDIAHHVILEKDSWRGMKKCCPIVSGGLNPVRLKPFIDVMGNVDFITTMGSGVHAHPEGTRSGAKALIQACDAYLQGIDIKDYAKNHRELEQAIEFFPEK
PHECO_184	WP_091690387.1	II_III	TRUE	Davidi et al. 2020	gi|1223654907|ref|WP_091690387.1|	None	None	2.5	None	yes	MSSIHEDLVRSLDSKQAAYVNLELPDPTNGEYLLGAFHLVPGGDLNILQAAAEIAAESSTGTNFKVNTETKFSKTMNALVYQLDLERNLVWVAYPWRLFDRGGNVQNILTYIVGNILGMKEISALKLLDVWFPPAMLEQYDGPGFTVDDMRKYLDVYDRPILGTIVKPKMGLTSAEYAEVCYDFWVGGGDFVKNDEPQANQDFCPYDKMVMHVKEAMDKAVKETGKKKVHSFNVSAADFDTMIERCEMIVNAGFEPGSYAFLIDGITAGWMAVQTIRRRYPNVFLHFHRAAHGAFTRPENPIGFSVLVLSKFARLAGASGIHTGTAGVGKMKGTPEEDVVAAHGIQYLSSSGHFFEQTWTKIMETDKDAIDLVHEDSAHHVILEDDSWRGMKKCCPIVSGGLNPVRLKPFIDVMGNVDFITTMGSGVHAHPEGTNAGAKALVQACDAYLKDVDIAEYAKDHKELAQAIEFFQKT
PHECO_185	HFC00319.1	II	TRUE	Prywes et al. 2023	Phaeodactylibacter sp.	None	None	None	None	None	MDQSTRYARLELDEEQLIKDGNHVLVYYKMKPSSAHYDPLSFDDYRAAAAHFAAESSTGTNVTVSTTDDFTKSIDALVYHIDPKTEDMRIAYPVELFDRNIKDGRAMLVSFLTLAIGNNQGMGDIAHAKMHDFYIPPRYLQLYDGPSIDISDMWRVLGRPQKNGGFIVGTIIKPKLGLQPKPFADAAYDFWLGGDFIKNDEPQGNQVFAPMKKTIPLVVDAMKRAQDKTGEAKLFSANITADDPFEIIARGEYILEQFGEFANHVAFLIDGYVGGPAAITTARRFFPNQYLHYHRAGHGAVTSPSAKRGYTAFVLAKMARLQGASGIHVGTMGYGKMEGAQDDRVIAYMIERDSVQGPIYHQEWLGMKPTTPIISGGMNALRMPGFFENIGHSNLIMTAGGGCYGHVDGAAEGARSLRQAEQCWREGADPIEFAKEHRQFARAFLSFQSDADKIYPEWREKLKNTFDKTVVGV
PHECO_186	ANI70198.1	II	TRUE	Prywes et al. 2023	Vector pCBB	None	None	None	None	None	MHHHHHHMDQSSRYVNLALKEEDLIAGGEHVLCAYIMKPKAGYGYVATAAHFAAESSTGTNVEVCTTDDFTRGVDALVYEVDEARELTKIAYPVALFDRNITDGKAMIASFLTLTMGNNQGMGDVEYAKMHDFYVPEAYRALFDGPSVNISALWKVLGRPEVDGGLVVGTIIKPKLGLRPKPFAEACHAFWLGGDFIKNDEPQGNQPFAPLRDTIALVADAMRRAQDETGEAKLFSANITADDPFEIIARGEYVLETFGENASHVALLVDGYVAGAAAITTARRRFPDNFLHYHRAGHGAVTSPQSKRGYTAFVHCKMARLQGASGIHTGTMGFGKMEGESSDRAIAYMLTQDEAQGPFYRQSWGGMKACTPIISGGMNALRMPGFFENLGNANVILTAGGGAFGHIDGPVAGARSLRQAWQAWRDGVPVLDYAREHKELARAFESFPGDADQIYPGWRKALGVEDTRSALPA
PHECO_187	CAA7614606.1	II	TRUE	Prywes et al. 2023	Terasakiella magnetica	None	None	None	None	None	MDQSKRYANLALREDDLIAGGRHVLCAYRMKPKAGHGYLATAAHFAAESSTGTNVEVCTTDDFTRGIDAIVYEVDEAAEVMKIAYPVDLFDRNIIDGRAMIASFLTLTIGNNQGMSDVDYAKMVDFYVPPGFLRLFDGPACNITDMWRVLGRPQDNGGMVVGTIIKPKLGLRPQPFADACHQFWLGGDFIKNDEPQGNQVFAPFKQTMMLVADAMRRAQDETGQPKLFSANITADDPAEMIARGQFILETFAENAAHVAFLVDGYVAGPTAVTTCRRNFPAQFLHYHRAGHGAVTSAQSKRGYTVLVHMKMARLIGASGIHTGTMGYGKMEGEPGEKMVAYMLERDIASGPFYLQDWQGMKACTPIISGGMNALRLPGFFSNLGHSNVIQTSGGGAFGHRDGPVAGALSLRQAHQAWIEGIDLVDYAKDHPELKGAFASFPADADRFYPGWRQGLRLPDEGTGPLPSRSGPRF
PHECO_188	WP_163674056.1	II	TRUE	Prywes et al. 2023	Magnetospirillum aberrantis	None	None	None	None	None	MDQSSRYCCLGADEAALMAGGRHVLAAYVMRPKPGFEAISTAAHFAAESSTGTNVEVCTTDSFTRALDALVYDLTPLEAGEVLMKIAYPVDLFDRNVGDGRAMVVSLLTLMVGNNQGMADVAYAKLMDFHLPRDFLLAFDGPACNIADLWHVLGRPETDGGMIVGTIIKPKLGLRPQPFADACHQFWLGGDFVKNDEPQGNQVFAPFRATMERVADAMRRAQDSTGEAKLFSANITADDPFEMIRRGELILEVFGENAHHVAFLVDGYVGGPGSVTLCRRAFPDHFLHYHRAGHGAITSRQSKRGYSVLAHMKMARLQGASGIHTGTMGYGKMEGSACERILAAMLERDTAEGTHFQQSWHGMKATTPIISGGMNAIRLPGFLDNLGHDNVIQTSGGGVFGHRGGPAAGGRSIRQACQAWRQGVQLVEFAAHHEELRDAFLSFPEDSDRLYPGWREKLKVRDPELEYGESGR
PHECO_189	MBL1351888.1	II	TRUE	Prywes et al. 2023	Zetaproteobacteria bacterium	None	None	None	None	None	MDQSNRYADLSLNEADLIAGGKHLLVAYKLIPAEGYGFLEVAAHIAAESSTGTNVEVSTTDDFTRSVDALVYDIDETAFADGNNVTGGGLFKVAYPVDLFDPNLIDGNYNVSHMWSLILGNNQGMGDHVGLRMLDFQVPECMIRKFDGPSAGIADLWKVLGRPEVDGGYISGTIIKPKLGLRPEPFVKACYDFWLGGDFIKNDEPQANQPFCPMKTVIPMVAETMDRAQQETGEAKLFSANATADFHVECIARGEFILESFAKYGNEKHVAFLIDGFVTGPAGVTTARRAFPDTFLHFHRAGHGAITSYKSPMGMDPLCYMKLARLQGASGIHVGTMGYGKMEGHGKETVLSYMIEREECMGHYFNQKWYGMKPTCPIISGGMNALRLPGFFENLGHGNLINTCGGGAFGHIDSPAAGGKSLNQAYDCWKEGADPIEYAKTHGEFARAFDSFPGDADKIYGADWREKIGSHK
PHECO_19	CAE7240045.1	II	TRUE	Prywes et al. 2023	Symbiodinium sp. CCMP2592	None	None	None	None	None	MGDVEYGKIYDFYLPPSFLRLYDGPAVNVEDMWRILGKGTSNGGLVVGTIIKPKLGLQPKPFGEACYAFWQGGDFIKNASRLRWNKSLSYIVVLASYVPLTNREQRNGLLKSLPAAQDEPQGNQVFCQMNECIPEVVKAMRACIKETGVGKLFSANITADDPNEMIARGKYCLSQFGPLSENCAFLVDGYVAGGTAVTCARRNFPKQFLHYHRAGHGSVTSPQTQRGYTAFVHTKISRVIGASGIHTGTMSFGKMEGDASDKNIAFMLQDDEADGPYYHQEWEGMKQTTPIISGGMNALRLPAFFENLGHSNVILTAGGGSFGHKDGPKPGAISCRQGEEAWKAWKAGQYGNISLSDGVIEFAKTHEEIKGAFLTFQKDADQIYPGWKEKLGYTGESSVQAASFDWAKKASAAAFVGASVAPAKKESNVSLKALDQSSRYADLSLDEATLVKRLGCRLEWLVLISHERNGKHVLVAYIMKPKAGYDYLATAAHFAAESSTGTNVNVCTTDDFTKSVDALVYYIDPDSEEMKIAYPTLLFDRNIIDGRGMMCSFLTLAIGNNQGMGDVEYGKIYDFYLPPSFLRLYDGPAVNVEDMWRILGKGTSNGGLVVGTIIKPKLGLQPKPFGEACYAFWQGGDFIKNDEPQGNQVFCQMNECIPEVVKAMRACIKETGVGKLFSANITADDPNEMIARGKYCLSQFGPLSENCAFLVDGYVAGGTAVTCARRNFPKQFLHYHRAGHGSVTSPQTQRGYTAFVHTKISRVIGASGIHTGTMSFGKMEGDASDKNIAFMLQDDEADGPYYHQEWEGMKQTTPIISGGMNALRLPAFFENLGHSNVILTAGGGSFGHKDGPKPGAISCRQGEEAWKAWKAGQYGNISLSDGVIEFAKTHEEIKGAFLTFQKDADQIYPGWKEKLGYTGESSVQAASFDWAKKASAAAFVGSSVTERAPHVARAVTPYELNGNVLADLEFSNDIGYLPATYALLLSGACGEELKDACLELLVAELCYEVGPALLERSRGETVAKKRCSEEVYLALCDVSLIQSHIGELAPERQERFDEMLGPICDAALSLETPRRCPGGVREGRLSLVVRLLQSLSEIGDRRAALEWATQQLRATMPPSSQEGQVIVRSLSQTPEAFWQCFAKEDLPVLWRIMAQDPPRLADAVLALWPPAGTSLGPGPDCMDFAESVLPHLADLMDITSAPPHPHEVVSASRGLLRAKVSLFVHSAKPEVNAGPPLSVAAAYLRRRLTLSPEMTGETLTGLLMALRMLGSGLPGSGLLAQLRGLLGIPGARDPLPKNLGVMWLLLQAAAYFVSHRLKSPFGSATSSLQLLETIINESSAKVAQKISENLARSTPTTGVLPDLDPGLAECSFCPLACVQIVFMLEQLILLAQEPVHLQEPPKEPAQSANQFFDSKRKVCGDWFQHVRGALQHTLSRFGTQPAIFAVSQARLGDILHRALPAVEGMPLSQAVLHTLGGSLQRSPSTTRPSVLSTAGQAEGRAPMIPALADLEPPAKAAGVVTILTDPSKSTLPSQKSLESLEQTVAVLLSSALSMRNVMLCRGALAMLCHAAWALPAPVATSLPLFHDALLAFAVQSYEEANGHFAHANSLEATAEEPGTRALGAGPAMQALLARTWLESAVEARDLEAVEAWLDAHEDRQHVSEAFVAYARAYEQLLKQNWTGCQHAVAQAKAAAAGDLTVEAHADRVDSIGRLSRWDDLHSLFLVETAVELRCAEAGGDMRRLEATLAQAGAFLLLKGALEGVS
PHECO_190	WP_121541263.1	II	TRUE	Prywes et al. 2023	Mariprofundus sp. EBB-1	None	None	None	None	None	MDQSNRYADLSLNEADLIAGGKHLLVAYKLIPAEGYGFLEVAAHIAAESSTGTNVEVSTTDDFTRSVDALVYDVDETAFADGNSVTGGGLMKVAYPVELFDPNLIDGHYNVSHMWSLILGNNQGMGDHVGLRMLDFMVPECMIKKFDGPSAGITDLWKVLGRPEVDGGYISGTIIKPKLGLRPDPFVKACYEFWLGGDFIKNDEPQANQPFCPMETVIPMVAETMDRAQQETGEAKLFSANATADFHGECIKRGEFILESFAKYGNEKHVAFLIDGFVTGPAGVTTARRAFPDTFLHFHRAGHGALTSYKSPMGMDPLCYMKLARLQGASGIHVGTMGYGKMEGHGKETVLAYMIERDECMGHYFNQKWYGMKPTCPIISGGMNALRLPGFFENLGHGNLINTCGGGAFGHIDSPASGGKSLNQAYDCWKSGTDPIEYAKTHNEFARAFDSFPGDADKIYGADWREKVGAHK
PHECO_191	WP_072659740.1	II	FALSE	Davidi et al. 2020	gi|1119753062|ref|WP_072659740.1|	None	None	6.6	None	yes	MDQSNRYADLSLKEEDLIAGGKHLLVAYKLIPAEGYGFLEVAAHVAAESSTGTNVEVSTTDDFTRGVDALVYEIDETAFGDHPVTGGGLMKIAYPVDLFDPNLIDGHFNVSHMWSLILGNNQGMGDHNGLRMLDFMVPEVMIKNFDGPSTGISDMWKVLGRPEVDGGYISGTIIKPKLGLRPEPFVKACYQFWLGGDFIKNDEPQANQPFCPMETVIPMVAETMDRVQQETGEAKIFSANATADFHGECIKRGEFILESFAKYGNEKHVAFLIDGFVTGPAGVTTARRAFPDTFLHFHRAGHGAVTSYKSPMGMDPLCYMKISRLSGASGIHTGTMGYGKMEGHGNETVLAYMLERDECMGHYFNQKWYGMKPTAPIISGGMNALRLPGFFENLGHGNVINTCGGGSFGHIDSPAAGAKSLSQAYECWTSGTDPIEYAKTHNEFARAFDSFPGDADKIYGDDWREKIGAHK
PHECO_191	WP_072659740.1	II	FALSE	Prywes et al. 2023	Mariprofundus micogutta	None	None	None	None	None	MDQSNRYADLSLKEEDLIAGGKHLLVAYKLIPAEGYGFLEVAAHVAAESSTGTNVEVSTTDDFTRGVDALVYEIDETAFGDHPVTGGGLMKIAYPVDLFDPNLIDGHFNVSHMWSLILGNNQGMGDHNGLRMLDFMVPEVMIKNFDGPSTGISDMWKVLGRPEVDGGYISGTIIKPKLGLRPEPFVKACYQFWLGGDFIKNDEPQANQPFCPMETVIPMVAETMDRVQQETGEAKIFSANATADFHGECIKRGEFILESFAKYGNEKHVAFLIDGFVTGPAGVTTARRAFPDTFLHFHRAGHGAVTSYKSPMGMDPLCYMKISRLSGASGIHTGTMGYGKMEGHGNETVLAYMLERDECMGHYFNQKWYGMKPTAPIISGGMNALRLPGFFENLGHGNVINTCGGGSFGHIDSPAAGAKSLSQAYECWTSGTDPIEYAKTHNEFARAFDSFPGDADKIYGDDWREKIGAHK
PHECO_191	RBC4.9	II	TRUE	Liu et al. 2022	Mariprofundus micogutta	None	None	None	None	None	MDQSNRYADLSLKEEDLIAGGKHLLVAYKLIPAEGYGFLEVAAHVAAESSTGTNVEVSTTDDFTRGVDALVYEIDETAFGDHPVTGGGLMKIAYPVDLFDPNLIDGHFNVSHMWSLILGNNQGMGDHNGLRMLDFMVPEVMIKNFDGPSTGISDMWKVLGRPEVDGGYISGTIIKPKLGLRPEPFVKACYQFWLGGDFIKNDEPQANQPFCPMETVIPMVAETMDRVQQETGEAKIFSANATADFHGECIKRGEFILESFAKYGNEKHVAFLIDGFVTGPAGVTTARRAFPDTFLHFHRAGHGAVTSYKSPMGMDPLCYMKISRLSGASGIHTGTMGYGKMEGHGNETVLAYMLERDECMGHYFNQKWYGMKPTAPIISGGMNALRLPGFFENLGHGNVINTCGGGSFGHIDSPAAGAKSLSQAYECWTSGTDPIEYAKTHNEFARAFDSFPGDADKIYGDDWREKIGAHK
PHECO_192	WP_100277765.1	II	TRUE	Prywes et al. 2023	Mariprofundus aestuarium	None	None	None	None	None	MDQSNRYADLSLKEEDLIAGGQHLLVAYKLIPAEGYGFLEVAAHVAAESSTGTNVEVSTTDDFTRGVDALVYEIDETAFGDHPVTGGGLMKIAYPVPLFDPNLTDGHFNVSHMWSLILGNNQGMGDHNGLRMLDFMVPEVMIKKFDGPSTGIADMWEVLGRPRENGGYISGTIIKPKLGLRPEPFVKACYQFWLGGDFIKNDEPQANQPFCPMETVIPMVAETMDRVQQETGQAKIFSANATADWHTECIKRGDFILESFAKYGNEKHVAFLIDGFVTGPAGVTTARRAFPDTFLHFHRAGHGALTSYKSPMGMDPLCYMKISRLSGASGIHTGTMGYGKMEGHGNETVLAYMLERDECMGHYFNQKWYGMKPTAPIISGGMNALRLPGFFENLGHGNVINTCGGGSFGHIDSPAAGAKSLSQAYECWTTGTDPIEYAKTHNEFARAFDSFPADADKIYGADWREKIGAHK
PHECO_193	WP_176957605.1	II	TRUE	Prywes et al. 2023	Mariprofundus sp. KV	None	None	None	None	None	MDQSNRYADLSLKEEDLIAGGKHLLVAYKLIPAPGYGFLEVAAHVAAESSTGTNVEVSTTDDFTRGVDALVYEVDETAFGDHPVKGGGLMKIAYPVDLFDPNLTDGHFNVSHMWSLILGNNQGMGDHNGLRMLDFMVPEVMIKKFDGPSTGISDMWKVLGRPEVDGGYISGTIIKPKLGLRPEPFVKACYQFWLGGDFIKNDEPQANQPFCPMETVIPMVAETMDRVQQETGQAKIFSANATADWHTECIKRGDFILESFAKYGNEKHVAFLIDGFVTGPAGVTTARRAFPDTFLHFHRAGHGALTSYKSPMGMDPLCYMKISRLSGASGIHTGTMGYGKMEGHGNETVLAYMLERDECMGHYFNQKWYGMKPTAPIISGGMNALRLPGFFENLGHGNVINTCGGGSFGHIDSPAAGAKSLSQAYECWKDGTDPIEYAKTHNEFARAFDSFPADADKIYGADWREKIGAHK
PHECO_194	WP_176963538.1	II	TRUE	Prywes et al. 2023	Mariprofundus sp. NF	None	None	None	None	None	MDQSNRYADLSLNEDDLIAGGQHLLVAYKLIPAEGYGFLEVAAHVAAESSTGTNVEVSTTDDFTRGVDALVYEIDETAFGDDPVKGGGLMKIAYPVPLFDPNLSDGHFNVSHMWSLILGNNQGMGDHDGLRMLDFMVPECMIKKFDGPSTGIADMWEVLGRPRENGGYISGTIIKPKLGLRPEPFVKACYQFWLGGDFIKNDEPQANQPFCPMETVIPMVAETMDRVQQETGQAKIFSANATADWHTECIKRGDFILESFAKYGNEKHVAFLIDGFVTGPAGVTTARRAFPDTFLHFHRAGHGALTSYKSPMGMDPLCYMKISRLSGASGIHTGTMGYGKMEGHGNETVLAYMLERDECMGHYFNQKWYGMKPTAPIISGGMNALRLPGFFENLGHGNVINTCGGGSFGHIDSPAAGAKSLSQAYECWTSGTDPIEYAKTHNEFARAFDSFPADADKIYGADWREKVGAHK
PHECO_195	OGB30962.1	II	FALSE	Davidi et al. 2020	gi|1082815638|gb|OGB30962.1|	None	None	5.4	0.1	yes	MDQSNRYADLSLTEAELIKNGQHILVAYHMRPKPGHGYLEAAAHFAAESSTGTNVDVCTTDDFTRGVDALVYYINEATEDMRIAYPLDLFDRNVTDGRFMLVSFLTLVIGNNQGMGDIAHGKMIDFYVPERAIQMFDGPSKDISDLWRILGRPVKDGGFIVGTIIKPKLGLRPEPFAQAAYQFWLGGDFIKNDEPQGNQVFAPLKKTIPLVYDALKRAQDETGQAKLFSMNITADDHYEMLARADFALETFGPDADKLAFLVDGFVGGPGMVTTARRQYPNQYLHYHRAGHGMVTSPSAKRGYTAFVLAKMSRLQGASGIHVGTMGYGKMEGEGDDRMIAYMIERDECQGPIYFQKWYGMKPTTPIVSGGMNALRLPGFFQNLGHGNVVNTAGGGAYGHLDSPAAGAISLRQSYECWKSGADPVEFAKEHREFARAFESFPGDADRLFPGWRQKLGLEPKVARPARVMESI
PHECO_195	OGB30962.1	II	FALSE	Prywes et al. 2023	Burkholderiales bacterium RIFCSPLOWO2_12_FULL_61_40	None	None	None	None	None	MDQSNRYADLSLTEAELIKNGQHILVAYHMRPKPGHGYLEAAAHFAAESSTGTNVDVCTTDDFTRGVDALVYYINEATEDMRIAYPLDLFDRNVTDGRFMLVSFLTLVIGNNQGMGDIAHGKMIDFYVPERAIQMFDGPSKDISDLWRILGRPVKDGGFIVGTIIKPKLGLRPEPFAQAAYQFWLGGDFIKNDEPQGNQVFAPLKKTIPLVYDALKRAQDETGQAKLFSMNITADDHYEMLARADFALETFGPDADKLAFLVDGFVGGPGMVTTARRQYPNQYLHYHRAGHGMVTSPSAKRGYTAFVLAKMSRLQGASGIHVGTMGYGKMEGEGDDRMIAYMIERDECQGPIYFQKWYGMKPTTPIVSGGMNALRLPGFFQNLGHGNVVNTAGGGAYGHLDSPAAGAISLRQSYECWKSGADPVEFAKEHREFARAFESFPGDADRLFPGWRQKLGLEPKVARPARVMESI
PHECO_195	RBC4.8	II	TRUE	Liu et al. 2022	Burkholderiales bacterium RIFCSPLOWO2_12_FULL_61_40	None	None	None	None	None	MDQSNRYADLSLTEAELIKNGQHILVAYHMRPKPGHGYLEAAAHFAAESSTGTNVDVCTTDDFTRGVDALVYYINEATEDMRIAYPLDLFDRNVTDGRFMLVSFLTLVIGNNQGMGDIAHGKMIDFYVPERAIQMFDGPSKDISDLWRILGRPVKDGGFIVGTIIKPKLGLRPEPFAQAAYQFWLGGDFIKNDEPQGNQVFAPLKKTIPLVYDALKRAQDETGQAKLFSMNITADDHYEMLARADFALETFGPDADKLAFLVDGFVGGPGMVTTARRQYPNQYLHYHRAGHGMVTSPSAKRGYTAFVLAKMSRLQGASGIHVGTMGYGKMEGEGDDRMIAYMIERDECQGPIYFQKWYGMKPTTPIVSGGMNALRLPGFFQNLGHGNVVNTAGGGAYGHLDSPAAGAISLRQSYECWKSGADPVEFAKEHREFARAFESFPGDADRLFPGWRQKLGLEPKVARPARVMESI
PHECO_196	MCF7822199.1	II	TRUE	Prywes et al. 2023	Mariprofundaceae bacterium	None	None	None	None	None	MDQSNRYADLSLKEEDLIAGGKHLLVAYKLIPAKGYGFLEVAAHVAAESSTGTNVEVSTTDDFTRGVDALVYEIDETAFGDDGVTGGGLMKIAYPVDLFDPNLIDGHFNVSHMWSLILGNNQGMGDHAGLRMLDFMVPECMIRKFDGPSSGIADLWEVLGRPRENGGYISGTIIKPKLGLRPEPFAKACYQFWLGGDFIKNDEPQANQPFCPMETVIPMVAETMERAQQETGEAKLFSANATADFHGECIKRGDFILESFAKYGNEKHVAFLIDGFVTGPAGVTTARRAFPDTFLHFHRAGHGAVTSYKSPMGMDPLCYMKISRLSGASGIHTGTMGYGKMEGHGNETVLAYMLERDECMGHYFNQKWYGMKPTAPIISGGMNALRLPGFFENLGHGNVINTCGGGAFGHIDSPGAGAKSLSQAYDCWKSGTDSIEYAKTHNEFARAFESFPGDADKIYPDWREKLGVHK
PHECO_197	WP_212785984.1	II	TRUE	Prywes et al. 2023	Ferrigenium kumadai	None	None	None	None	None	MDQSNRYANLNLKEADLIAGGKHMLVAYKLIPAKGHGFLEVAAHVAAESSTGTNVEVSTTDDFTRGVDALVYEVDETAFGDDPVKGGGLMKIAYPVDLFDPNLTDGTFNISHMWSLILGNNQGMSDHAGLRMLDFLVPECMMKHFDGPSANISNLWKVLGRSEVDGGYIAGTIIKPKLGLRPEPFAKACYDFWLGGDFIKNDEPQANQPFCPMEVVMPKVAEAMDRAQQATGQAKLFSANITADYYKEMIHRGDFVLNTFAKYNSASHVAFLVDGFVTGPAGVTTCRREFPDTFLHFHRAGHGAVTSYKSPMGMDPLCYMKMVRLMGASGMHTGTMGYGKMEGHGKETVLAYMLERDECQGPYFYQKWYGMKATTPIISGGMNALRLPGFFQNLGHGNVINTCGGGAFGHIDSPAAGGISLGQAYECWKTGADPIEYAKTHKEFARAFESFPKDGDKLFPGWREKLGVHK
PHECO_198	OIO68080.1	II	FALSE	Prywes et al. 2023	Zetaproteobacteria bacterium CG1_02_55_237	None	None	None	None	None	MDQSNRYANLSLNEADLIAGGKHLLVAYKLIPAKGYGFLEVAAHIAAESSTGTNVEVSTTDDFTRGVDALVYDIDETAFGDDRVTGGGLMKVAYPVELFDPNLTDGHYNVSHMWSLILGNNQGMGDHEGLRMLDFMVPECMIKKFDGPSAGIADLWKVLGRPEVDGGYISGTIIKPKLGLRPEPFAKACLDFWLGGDFIKNDEPQANQPFCPMKVVIPKVAEMMDKAQQETGNAKLFSANATADFHGECIARGEYILGEFAKYGNEKHVAFLIDGFVTGPAGVTTARRAFPDTFLHFHRAGHGAVTSYKSPMGMDPLCYMKLSRLQGASGIHTGTMGYGKMEGHGKETVLAYMLERDECMGHYFNQKWYGMKPTAPIISGGMNALRLPGFFENLGHGNVINTCGGGSFGHIDSPASGGKSLDQAYECWKSGADPIEFAKTHKEFARAFDSFPKDADKIFPGWRDKIGAHK
PHECO_198	II.4WW2	II	TRUE	Liu et al. 2022	Zetaproteobacteria bacterium CG1_02_55_237	None	None	None	None	None	MDQSNRYANLSLNEADLIAGGKHLLVAYKLIPAKGYGFLEVAAHIAAESSTGTNVEVSTTDDFTRGVDALVYDIDETAFGDDRVTGGGLMKVAYPVELFDPNLTDGHYNVSHMWSLILGNNQGMGDHEGLRMLDFMVPECMIKKFDGPSAGIADLWKVLGRPEVDGGYISGTIIKPKLGLRPEPFAKACLDFWLGGDFIKNDEPQANQPFCPMKVVIPKVAEMMDKAQQETGNAKLFSANATADFHGECIARGEYILGEFAKYGNEKHVAFLIDGFVTGPAGVTTARRAFPDTFLHFHRAGHGAVTSYKSPMGMDPLCYMKLSRLQGASGIHTGTMGYGKMEGHGKETVLAYMLERDECMGHYFNQKWYGMKPTAPIISGGMNALRLPGFFENLGHGNVINTCGGGSFGHIDSPASGGKSLDQAYECWKSGADPIEFAKTHKEFARAFDSFPKDADKIFPGWRDKIGAHK
PHECO_199	MBF0282443.1	II	TRUE	Prywes et al. 2023	Zetaproteobacteria bacterium	None	None	None	None	None	MDQSNRYANLSLKEEDLIAGGKHLLVAYKLIPAKGYGFLEVAAHVAAESSTGTNVEVSTTDDFTRGVDALVYEIDETAFGDHPVTGGGLMKIAYPVDLFDPNLIDGHFNVSHMWSLILGNNQGMGDHTGLRMLDFMVPECMVKLFDGPSAGIADLWEVLGRPRENGGYIAGTIIKPKLGLRPDPFAKACYDFWLGGDFIKNDEPQANQPFCPMEVVIPKVAETMDRAQQETGQAKLFSANATADFHGEMIKRGEYILGEFAKYGNEKHVAFLIDGFVTGPAGVTTARRAFPDTFLHFHRAGHGAVTSYKSPMGMDPLCYMKLARLQGASGIHTGTMGYGKMEGHGKETVLAYMLERDECMGHYFNQKWYGMKPTCPIISGGMNALRLPGFFENLGHGNVINTCGGGAFGHIDSPAAGGISLGQAYECWNSGTDPIEYAKTHQEFARAFESFPGDANKFFPEWREKLGVHK
PHECO_2	OLQ15302.1	II	TRUE	Prywes et al. 2023	Symbiodinium microadriaticum	None	None	None	None	None	MSQRTSAAVALGGMAGLAYMSLGSQTFAAAPATANLRQQHTAQTAQAPPSVASTSLPAMMAGGAVLAAAAASGRATRSHGSRPLPTSVMPVRTTATARRALDQSSRYADLSLDEATLIKNGKHVLVAYIMKPKAGYDYLATAAHFAAESSTGTNVNVCTTDDFTKSVDALVYYIDPDSEEMKIAYPNXFQKDADQIYPGWKEKLGYTGESSVQAASFDWAKKTHFPFAYVPRGARIPQPLQWVDTHFFPFPRGLALLGSTTDAFVATAPQASGPSLRGAPAARSQALAAGGGLAAAAVAASRPGRQTRSTILPTTVVPVKDSRVARRALDQSSRYADLSLDEATLIKNGKHVLVAYIMKPKAGYDYLATAAHFAAESSTGTNVNVCTTDDFTKSVDALVYYIDPDSEEMKIAYPNLLFDRNIIDGRAMMCSFLTLSIGNNQGMGDVEYGKIYDFYLPPAFLRLYDGPAVNVEDMWRILGKGTSNGGLVVGTIIKPKLGLQPKPFGEACYAFWQGGDFIKNDEPQGNQVFCQMNEVIPEVVKAMRACIKETGVGKLFSANITADDPNEMIARGKYCMSQFGPLSENCAFLVDGYVAGGTAVTCARRNFPKQFLHYHRAGHGSVTSPQTQRGYTAFVHTKISRVIGASGIHTGTMSFGKMEGDASDKNIAFMLQDDEADGPYYHQEWEGMKQTTPIISGGMNALRLPAFVENLGHSNVILTAGGGSFGHKDGPKPGAISCRQGEEAWKAWKAGQYGNISLSDGVIEFAKTHEEIKGAFLTFQKDADQIYPGWKEKLGYTGESSVQAASFDWAKKASAAAFVGASVTERSPHVARAVTPYELNGNVLADLEFSNDIGYLPDGTPLNRAGNAINHPENIGPDSHAPGSPLPRANFVNSVGYLPDGTPLNRAGNAINHPENIGPDMHTPGSPLPASSYKADIGYLVDGTDLATAGNLSIQGGAAPAAAPAAAPAPVVAAAFVGSSAATSSKVRHAGNFAYGFQKDSWSDLEFSNDIGYLPDGTPLNKAGNAINHPENIQPDSHAPGSPLPSAIFVNDVGYLPDGTPLNMAGNAINHPENIGPDMHTPGSPLPASTYAQDVGYLVDGTPMESAGNLSVQPPCAAEPQSGQVLRSGAFRLLRRRLDRGLRQLIEAICHTKDAVNDACERSPQMSPRSLSRKPIKHRSKEEATYAMLLSGSCGEELQDACLELLVAELCYEVGPALLERAQGDQTVAQKRCSEEVYLALCDVSLIQSHIGELAPERQERLDEMFGPICDAALSLEIPRRCPGSAREGRLSLVVRLLQSLSEIGDRRAALEWATQRLRATMPPSTQEGQVIVRSLSQTPDAFWQCSPDELIMAQDPPRLADAVLALWPPAGTSQGPGPDCMDFAESVLPHLADLMDITSAPPHPHEAVSASRGLLRAKVSLFVHSAQPDEVNAGPALSVAAAYLRRTLGPGLPGSGLLAQLRGLLGIPGARDPLPKNLGVMWLLLQAAAYFVSHRLKSPFGSATSSLQLLETIINESSAKVAQKISENLARSTPTTGVLPDLDPGLAECSFCPLACVQIVFMLEQLILLAQEPVHLQEPPKEPAQSANQFFDSKRKVCGDWFQHVRGALQHTLSRFGTQPAIFAVSQARLGDLLHRALPAVEGMPLSQSMAVLVSSFIVNELADSSNCGLMAGLFTTINNVANPLGLLLGNQIFGLFQPALYDQDNFVQDTPAFRRTVGFSYALTYALILVPLFILRLLPSQKSHAQSRKREWRHRCYYAVVAAIVFSVSLLYTLVGDVFDMDPVLACHRFVGGGGCNQVDLIQLGPRKSQKSPSTDVDFMEKGASEVESHFEFDFYDPGNWGIVIHCWCLGFVSGGFNAFLMGVVAGYLHVPSDIIRGLQNMSSLPNVLSVFMGVVSDSRPIFGYRRRPYLVLGWLLTTTAYSTMACMGLPEPYFCAGPDGGYLYDRLPCNPDSDYFYVPLTLCLFSANIGLLVSGAAGRGLMVEYAKAEDEECRGRTQTMLEMVGLVGSFSSLAVAGFGFNGKLFNGSWDQRYQLGYRQYVSIFAVVSMIAGLSCIRHVREGRGGRVSMRQYFHTAWGLFQSRAVAGVGLFYFVRGVIAKVFTTAGMWVMMEWAGVKSLQMQLCSMVGVFSSLFGSWLLQKYMLNVSWRKIMVVATVVGVALDAIPTFLTIFGVVRNEYFFLGESVVSAVPESMAVLVSSFIVNELADSSNCGLMAGLFTTINNVANPLGLLLGNQIFGLFQPALYDQDNFVQDTPAFRRTVGFSYALTYALILVPLFILRLLPSQKSHAQRRKREWRHRCYYAVVAAIVLSVSLLYTLVGDVFDMDPVLACHRFVGGGGCNQAAKLSDPAQVDLIQLGPRTTGVLLTAWGPEWHYREAAVSTMTDAVTDRVEEESGATVKSQKSPSTDVDFMEKGASEVESHFEFDFYDPGNWGIVIHCWCLGFVSGGFNAFLMGVVAGYLHVPSDIIRGLQNMSSLPNVLSVFMGVVSDSRPIFGYRRRPYLVLGWLLTTTAYSTMACMGLPEPYFCAGPDGGYLYDRLPCNPDSDYFYVPLTLCLFSANIGLLVSGAAGRGLMVEYAKAEDEECRGRTQTMLEMVGLVGSFSSLVVAGFGFNGKLFNGSWDQRHQLGYRQYVSIFAVVSMIVEVEVARSLRTPGSRISFPSSVQADLTQWAQGACRNREAGFFLRKSQNSPSIEVDFLEQGAAEVESHFEFDFYDPGNWGCILHCWCLGFLAGGFNAFLMGVFAGYLHVSSDIIRVLQNLSSLPNVLSVFMGVVSDSRPIFGYRRRPYLVFGWLITTTAYSTMACMGLPEPYFCAGPDGGYLYDRLPCNPDAEYSYVPLAICLFSANIGLLVSGTAGCGLMVEYAKAEDEECRGRTQTMLEMVGLVGSFSSLVVAGFGFNGKLFNGSWDQRHQLGYRQYVSIFAVVSMIAGLSCIRHVREGHGDRVSMRQYFHTAWGLFQSRAVAGVGLFYFIRGVIAKVFTTAGMWVMMEWAGVKSLQMQLCSMLGVFASLFGSWLLQKYMLNVSWRKIILVATVTGIVLDAVPTFLTIFGVVRNEYFFLGESVVSAVPESMAVLVSSFIVNELADSSNCGLMAGLFTTINNVANPLGLLLGNQIFGLFQPALYDQDNFVEDTPAFRRTVGYSYALTYALILVPLLILPMLPTQKNQAQKRKQEWRHRCYYAVVAAIVLSTSLLYTLVGDVFDMDPVLACHRFVGGGGCNQAAKLSDPAQVEIEVVRCFAIPGPFLALSVERKSQNSPSIDVDFMEKGASEVESHFEFDFYDPGNWGIVIHCWCLGFVSGGFNAFLMGVVAGYLHVPSDIIRGLQNMSSLPNVLSVFMGVVSDSRPIFGYRRRPYMVLGWLITTTAYSTMACMGLPEPYFCAGPDGGYLYYQLPCNPDSDYFYVPLAICLFSANIGLLVSGAAGRGLIVEYAKAEDEECRGRTQTMLEMVGLVGSFSSLMVAGFGFNGKLFNGSWDQRHQLGYRQYVSIFAVVSMIAGLSCIRHVREGRGVRVSMRQYFHTAWGLFQSRAVAGVGLFYFVRGVIAKVFTTAGMWVMMEWAGVKSLQMQLCSMLGVFASLFGSWLLQKYMLNVSWRKIMVVATVVGVALDAIPTFLTIFGVVRNEYFFLGESVVSAVPESMAVLVSSFIVNELADSSNCGLMAGLFTTINNVANPLGLLLGNQIFGLFQPALYDQDNFVQDTPAFRWTVGYSYALTYALILVPLFILRLLPSQKSHAQRRKREWRHRCYYAVVAAIVLSVSLAYTLVGDVFDMDPVLACHRFVGGGGCNQVSQACYQALGGSAHCASPSYLVVPVPRFWQMSGKEEAVLHTLGCSLRKSPPSTTRPCVLSTAGQAPMIPALADWEPPAKAAGVVTILTDPSKSTLPSQKSLESLEQSLAVLLSSALSMRNVMLCRGALAMLCHAAWALPAPVATSLPLFHDALLAFAVQSYEEANGHFANANSLEATAEEQGTRALGAGPAMQALLARTWLESAVEARDLEAVEAWLHAHEDRQHVSEAFVAYARAYEQLLKQNCAGCQRAVAQAKAAAVGDLTVEANADRVDSIGRLSRWDDLHSLCLVETAVELRCAEAGGDMRRLEATLSQARWALEAEVSGRCAVEPCLLASALQAFEPQGPALEFIEVLDAAQFSPGVLQGCGEASLRRALSFDLLDVLGDVEEKSFKLAERLLESHYDVGLGRQAEGLCVLDGAVASALDRLRGAEPGALAEVGILTSELFRVCNGEVAGAPLENRRTSLQSLREQLKVGDQSGSGLFCPTAVQQWQSSLCLSADADVPELLPGATTPLWGQFGDWLYVQSRHFGFLELWALDAGYVESAVSRAVTDCSAHAKQKKKKVVKQQQRGAEGGKQPAMSELGSGEGSGQLVAALAAVAAWFQEWKESASHDTLPLDCNWGFGPRGKGLIRLDTRLLEPILPQILAYMNSLFARVATASPHAALFPALAAQPPRGLSTVTPGAAQAREIVAKLHPELLPTAELFATSLNAMAIPIDEVALRLVHLAESFLASRPPEQVVEAAGMILRHFASLLDLLDSGVGEECCFRSVLPASEDDEVLAFMGCVPCLTTAYARRFLSLFLPPFRRLLFLHRPYLANMPQSSSARTELTRSLLSHLRLLQRTCSHFARASSVPLAELSPALVGMFQKESGKSSADVVLPIPTQAGTADQGGLMSLRRASGTVQMLSTKTKPKKLDFEAQDGSWHSFLLKGHDDLRLDGLLMQLLRAANAVIDSGESLVGRKVPNIPELVPGVSRLAMGQSPSSLGCENSSLACVGPSSATAKTLGCCESAIIREIETVAAEGLVAKKGTSAETLQSRSMLSEPSDVFAPIPTAPMSPRSESTSEQVQAPAQAIDPRRPTLGVDQGVLRAISMRKLLRLGMWRRRADFSHQEGEELYGQSKPVEALEAFLSHNWDADGSSKVVALTLQTSWPLLLACWLLVACVFFILGLLEILPMPFINGSREDRNPLSCWILATSMLGIGFGFWSSATLPGGGSTAVFMDMACVHQSNSQLRKRAIYSIGGFLQVSKELWVLWSPQYLSRLWCIFEIAAFRIGNASGRIRVLPLFMSKSVVILYVGVHIASWAIWCAMALGVNNLWMIAPTMLPLTAMVQSLRRNCRTRDKLLDELRTFQLSSLKCSNASDRDFILPAIERWYGSREVFEFFVRTTLYEELKPLQGMPRTGQQLLILTSPLAVSAEHMLSVIKSSEPTNRVVSRLLAVHVGVHVFVCLLLLRFLFNATAKFAAPRRSRLLDWGFSALLTLSVGVIYTGSFWLAFVSVELGLGPSVFFCISAGFCLLIACACCRCAALAALGPRGVGRGAFLSPAVPLRCRDYDVVPIAPRWSLASLVRV
PHECO_20	CAE7436287.1	II	TRUE	Prywes et al. 2023	Symbiodinium natans	None	None	None	None	None	MLQDDAADGPYYHQPWEGMKQTTPIISGGMNALRLPAFFENLGHSNVILTAGGGSFGHKDGPKPGAVSCRQGEEAWKAWRSGQYGNISLSDGVIEFAKTHEEIKGAFLTFQKDADQIYPGWKEKLGYTGESSVQAASFDWAKKASAAAFVGASVAPAKKESSISRKALDQSSRYADLSLDEATLIKRPSCSQDMSNCMKCSMWQHVKSISNGKHVLVAYIMKPKAGYDYLATAAHFAAESSTGTNVNVCTTDDFTKSVDALVYYIDPDSEEMKIAYPNLLFDRNIIDGRAMMCSFLTLSIGNNQGWGLSVGMGDVEYGKIYDFYLPPEFLRLYDGPAVNVEDMWRILGKGTSNGGLVVGTIIKPKLGLQPKPFGEACYAFWQGGDFIKNDEPQGNQVFCQMNEVIPEVVKAMRACIKETGVGKLFSANITADDPNEMIARGKYCLSQFGPLSENCAFLVDGYVAGGTAVTCARRNFPGQFLHYHRAGHGSVTSPQTQRGYTAFVHTKISRVIGASGIHTGTMSFGKMEGDASDKNIAFMLQDDAADGPYYHQPWEGMKQTTPIISGGMNALRLPAFFENLGHSNVILTAGGGSFGHKDGPKPGAVSCRQGEEAWKAWRSGQYGNISLSDGVIEFAKTHEEIKGAFLTFQKDADQIYPGWKEKLGYTGESSVQAASFDWAKKASAAAFVGASVAPAKKESSISRKALDQSSRYADLSLDEATLIKRPSCSQDMSNCMKCSMWQHVKSISNGKHVLVAYIMKPKAGYDYLATAAHFAAESSTGTNVNVCTTDDFTKSVDALVYYIDPDSEEMKIAYPNLLFDRNIIDGRAMMCSFLTLSIGNNQGMGDVEYGKIYDFYLPPEFLRLYDGPAVNVEDMWRILGKGTSNGGLVVGTIIKPKLGLQPKPFGEACYAFWQGGDFIKNDEPQGNQVFCQMNEVIPEVVKAMRACIKETGVGKLFSANITADDPNEMIARGKYCLSQFGPLSENCAFLVDGYVAGGTAVTCARRNFPGQFLHYHRAGHGSVTSPQTQRGYTAFVHTKISRVIGASGIHTGTMSFGKMEGDASDKNIAFMLQDDAADGPYYHQPWEGMKQTTPIISGGMNALRLPAFFENLGHSNVILTAGGGSFGHKDGPKPGAVSCRQGEEAWKAWKSGQYGNISLSDGVIEFAKTHEEIKGAFLTFQKDADQIYPGWKEKLGYTGESSVQAASFDWAKKASAAAFVGASVAPAKKESSVSRKALDQSSRYADLSLDEATLIKRPSCSQDMSNCMKCSMRQHVKSISNGKHVLVAYIMKPKAGYDYLATAAHFAAESSTGTNVNVCTTDDFTKSVDALVYYIDPDSEEMKIAYPNLLFDRNIIDGRAMMCSFLTLSIGNNQGWGLSVGMGDVEYGKIYDFYLPPEFLRLYDGPAVNVEDMWRILGKGTSNGGLVVGTIIKPKLGLQPKPFGEACYAFWQGGDFIKNDEPQGNQVFCQMNEVIPEVVKAMRACIKETGVGKLFSANITADDPNEMIARGKYCLSQFGPLSENCAFLVDGYVAGGTAVTCARRNFPGQFLHYHRAGHGSVTSPQTQRGYTAFVHTKISRVIGASGIHTGTMSFGKMEGDASDKNIAFMLQDDAADGPYYHQPWEGMKQTTPIISGGMNALRLPAFFENLGHSNVILTAGGGSFGHKDGPKPGAVSCRQGEEAWKAWKSGQYGNISLSDGVIEFAKTHEEIKGAFLTFQKDADQIYPGWKEKLGYTGESSVQAASFDWAKKA
PHECO_200	cg1_0.2_scaffold_945_c_30	II	FALSE	Davidi et al. 2020	cg1_0.2_scaffold_945_c_30	None	None	12.7	2.4	yes	MDQSNRYANLDLKEEDLIAGGKHFLVAYKLIPAKGFGFLEVAAHVAAESSTGTNVEVSTTDDFTRGVDALVYEVDETAFGNDPVKGGGLMKIAYPVELFDPNLSDGVFNVSHMWSLILGNNQGMGDHEGLRMLDFLVPECMVKKFDGPATNISDMWKTMGRPEVDGGYIAGTIIKPKLGLRPEPFARACYEFWLGGTFIKNDEPQANQPFCPMETVIPLVAQTMDRAQQETGEVKIFSANVTADFHGEMIKRGEFILGEFAKYGNEKHVAFLVDGFVTGPAGVTTCRRAFPETFLHFHRAGHGAVTSYKSPMGMDPLCYMKLARLSGASGIHTGTMGYGKMEGHSGETVLAYMLERDECQGPYFYQKWYGMKATTPIISGGMNALRLPGFFENLGHANVINTCGGGAFGHIDSPAAGGKSLDQAYDCWKTGADPIEYAKTHPEFARAFESFPKDADRIFPDWREKLGVHK
PHECO_200	OIO66947.1	II	FALSE	Prywes et al. 2023	Zetaproteobacteria bacterium CG1_02_49_23	None	None	None	None	None	MDQSNRYANLDLKEEDLIAGGKHFLVAYKLIPAKGFGFLEVAAHVAAESSTGTNVEVSTTDDFTRGVDALVYEVDETAFGNDPVKGGGLMKIAYPVELFDPNLSDGVFNVSHMWSLILGNNQGMGDHEGLRMLDFLVPECMVKKFDGPATNISDMWKTMGRPEVDGGYIAGTIIKPKLGLRPEPFARACYEFWLGGTFIKNDEPQANQPFCPMETVIPLVAQTMDRAQQETGEVKIFSANVTADFHGEMIKRGEFILGEFAKYGNEKHVAFLVDGFVTGPAGVTTCRRAFPETFLHFHRAGHGAVTSYKSPMGMDPLCYMKLARLSGASGIHTGTMGYGKMEGHSGETVLAYMLERDECQGPYFYQKWYGMKATTPIISGGMNALRLPGFFENLGHANVINTCGGGAFGHIDSPAAGGKSLDQAYDCWKTGADPIEYAKTHPEFARAFESFPKDADRIFPDWREKLGVHK
PHECO_200	RBC4.11	II	TRUE	Liu et al. 2022	Zetaproteobacteria bacterium CG1_02_49_23	None	None	None	None	None	MDQSNRYANLDLKEEDLIAGGKHFLVAYKLIPAKGFGFLEVAAHVAAESSTGTNVEVSTTDDFTRGVDALVYEVDETAFGNDPVKGGGLMKIAYPVELFDPNLSDGVFNVSHMWSLILGNNQGMGDHEGLRMLDFLVPECMVKKFDGPATNISDMWKTMGRPEVDGGYIAGTIIKPKLGLRPEPFARACYEFWLGGTFIKNDEPQANQPFCPMETVIPLVAQTMDRAQQETGEVKIFSANVTADFHGEMIKRGEFILGEFAKYGNEKHVAFLVDGFVTGPAGVTTCRRAFPETFLHFHRAGHGAVTSYKSPMGMDPLCYMKLARLSGASGIHTGTMGYGKMEGHSGETVLAYMLERDECQGPYFYQKWYGMKATTPIISGGMNALRLPGFFENLGHANVINTCGGGAFGHIDSPAAGGKSLDQAYDCWKTGADPIEYAKTHPEFARAFESFPKDADRIFPDWREKLGVHK
PHECO_201	CAE8606929.1	II	TRUE	Prywes et al. 2023	Polarella glacialis	None	None	None	None	None	MWRILNRGMSNGGLIVGTIIKPKLGLQPKPFGEACYAFWQGGDFIKNDEPQGNQVFCQMNECIPEVVKAMRAAIKETGSSKLFSANITADDPNEMIARGKYVLSQFGPLGENCAFLVDGYVAGGTAITVARRNFPSQFLHYHRAGHGAITSPQTQRGYTAFVHTKISRVIGASGIHTGTMSFGKMEGDASDKNIAFMLQDDEADGPYYHQEWEGMKQTTPIISGGMNALRLPAFFENLGHSNVILTAGGGSFGHKDGPKPGAISCRQGEESWKEWKAGKFGDVSLSDGIIEFAKTHEELKGAFLTFQKDADQIYPGWKEKLGYTGESSVQAATFDWAKKAAAAPYIGGWVYAKTANLEGTYWNEVGYCPDGTAMNLAGNNMNHPERIGKDSHTPGSTLPKSFYMNAVGYLPDGTPLNTAGNNVNHPERIGPDMHKSGSPLPPPLKGYVNDIGYTPDGTPMNKAGNLSVKK
PHECO_202	MBK9161415.1	II	TRUE	Prywes et al. 2023	Nitrosomonadales bacterium	None	None	None	None	None	MDQSNRYANLSLKEEDLIKGGKHLLVAYKLIPAKGYGFLEVAAHVAAESSTGTNVEVSTTDDFTRGVDALVYEVDETAFGDDPVKGGGLMKIAYPVDLFDPNLIDGYYNISHMWSLILGNNQGMGDHVGLRMLDFLVPECMIKKFDGPSAGIADLWRVLGRPEVDGGYIAGTIIKPKLGLRPDPFAKACYDFWLGGDFIKNDEPQANQVFCPMEVVIPKVVQAMDKAQQETGQAKLFSANVTADFHGEMIKRGEYILSEFAKIGSEKHVAFLVDGFVTGPAGVTTARRAFPDVFLHFHRAGHGAVTSYKSPMGMDPLCYMKIARLSGASGIHTGTMGYGKMEGHAKETVLAYMIERDECQGPYFYQKWYGMKPTAPIISGGMNALRLPGFFKNLGHGNVINTCGGGSFGHIDSPAAGGISLGQAYECWKTGTDPIEYAKTHKEFARAFESFPKDSDKYFPGWREKLGVHK
PHECO_203	WP_062625813.1	II	TRUE	Prywes et al. 2023	Ferriphaselus amnicola	None	None	None	None	None	MDQSNRYANLNLKEADLIAGGKHLLVAYKLIPAKGYGFLEVAAHVAAESSTGTNVEVSTTDDFTRGVDALVYEVDETAFGDDPVKGGGLFKVAYPVELFDPNLTDGTYNISHMWSLILGNNQGMGDHQGLRMLDFLVPEMMVRKFDGPSANITNLWKVLGRSETDGGYIAGTIIKPKLGLRPEPFAKACYDFWLGGDFIKNDEPQANQPFCPMEVVMPKVAEAMDRAQQATGQAKLFSANITADYYKEMIHRGDYVLNTFAKYNSASHVAFLVDGFVTGPAGVTTARREFPDTFLHFHRAGHGAVTSYKSPMGMDPLCYMKLVRLMGASGMHTGTMGYGKMEGHGKETVLAYMLERDECQGPYFYQKWYGMKATTPIISGGMNALRLPGFFQNLGHGNVINTCGGGSFGHIDSPAAGGISLGQSYECWKTGADPIEYAKTHKEFARAFESFPKDSDKLFPGWREKLGVHK
PHECO_204	OIQ01020.1	II	FALSE	Prywes et al. 2023	Zetaproteobacteria bacterium CG2_30_59_37	None	None	None	None	None	MDQSNRYANLSLKEEDLIAGGQHMLVAYKLIPAKGYGFLEVAAHVAAESSTGTNVEVSTTDDFTRGVDALVYEIDETAFGDDPVTGGGLMKIAYPVPLFDPNLTDGHYNISHMWSLILGNNQGMGDHVGLRMLDFLVPECMMKKFDGPSTGIADLWKVLGRPEVDGGYIAGTIIKPKLGLRPEPFAKACYDFWLGGDFIKNDEPQANQPFCPMKVVIPKVAEVMDRAQQETGQAKLFSANATADFHGECIARGEYILGEFAKYGNEKHVAFLIDGFVTGPAGVTTARRAFPDTFLHFHRAGHGAVTSYKSPMGMDPLCYMKLVRLMGASGMHTGTMGYGKMEGHGKETVLAYMLERDECKGHYFNQKWYGMKPTAPIISGGMNALRLPGFFKNLGHGNVINTCGGGSFGHIDSPAAGGISLGQAYECWKSGTDPIEYAKTHKEFARAFESFPKDGDKLFPGWRDKLGVHK
PHECO_204	II.2KRN	II	TRUE	Liu et al. 2022	Zetaproteobacteria bacterium CG2_30_59_37	None	None	None	None	None	MDQSNRYANLSLKEEDLIAGGQHMLVAYKLIPAKGYGFLEVAAHVAAESSTGTNVEVSTTDDFTRGVDALVYEIDETAFGDDPVTGGGLMKIAYPVPLFDPNLTDGHYNISHMWSLILGNNQGMGDHVGLRMLDFLVPECMMKKFDGPSTGIADLWKVLGRPEVDGGYIAGTIIKPKLGLRPEPFAKACYDFWLGGDFIKNDEPQANQPFCPMKVVIPKVAEVMDRAQQETGQAKLFSANATADFHGECIARGEYILGEFAKYGNEKHVAFLIDGFVTGPAGVTTARRAFPDTFLHFHRAGHGAVTSYKSPMGMDPLCYMKLVRLMGASGMHTGTMGYGKMEGHGKETVLAYMLERDECKGHYFNQKWYGMKPTAPIISGGMNALRLPGFFKNLGHGNVINTCGGGSFGHIDSPAAGGISLGQAYECWKSGTDPIEYAKTHKEFARAFESFPKDGDKLFPGWRDKLGVHK*
PHECO_205	CAE8613018.1	II	TRUE	Prywes et al. 2023	Polarella glacialis	None	None	None	None	None	MWRILNRGMSNGGLIVGTIIKPKLGLQPKPFGEACYAFWQGGDFIKNDEPQGNQVFCQMNECIPEVVKAMRAAIKETGSSKLFSANITADDPNEMIARGKYVLSQFGPLGENCAFLVDGYVAGGTAITVARRNFPSQFLHYHRAGHGAITSPQTQRGYTAFVHTKISRVIGASGIHTGTMSFGKMEGDASDKNIAFMLQDDEADGPYYHQEWEGMKQTTPIISGGMNALRLPAFFENLGHSNVILTAGGGSFGHKDGPKPGAISCRQGEESWKEWKAGKFGDVSLSDGIIEFAKTHEELKGAFLTFQKDADQIYPGWKEKLGYTGESSVQAATFDWAKKAAAAPYIGGWVYAKTPNVEGVYWNEVGYCPDGTAMNLAGNETNHPEKIKKDMHTAGAALPKSFYMNAIGYLPDGTPMNRAGNNVNHPERIGPDLHKNGSPLPPPLKGYVNDIGYTPDGTPMDKAGNLSVKK
PHECO_206	MBU1447992.1	II	TRUE	Prywes et al. 2023	Gammaproteobacteria bacterium	None	None	None	None	None	MDQSNRYANLNLKEADLIAGGKHLLVAYKLIPAKGYGFLEVAAHVAAESSTGTNVEVSTTDDFTRGVDALVYEVDETAFGDDPVRGGGLMKVAYPVELFDPNLTDGFYNVSHMWSLILGNNQGMGDHVGLRMLDFLVPEQMVKKFDGPSAGIADLWKVLGRPEVDGGYIAGTIIKPKLGLRPDPFAKACYDFWLGGDFIKNDEPQANQPFCPMEVVIPKVAAMMDKAQQETGQAKLFSANVTADYHVEMIKRGEYILGEFAKYGNEKHVAFLVDGFVTGPAGVTTCRRAFPDTFLHFHRAGHGAVTSYKSPMGMDPLCYMKLSRLMGASGIHTGTMGYGKMEGHAKETVLAYMLERDECQGPYFYQKWYGMKPTAPIISGGMNALRLPGFFENLGHGNVINTCGGGAFGHIDSPAAGGISLGQAYECWKTGTDPIEYAKTHKEFARAFESFPKDGDKLFAGWREKLGVHK
PHECO_207	WP_138238845.1	II	TRUE	Prywes et al. 2023	Mariprofundus erugo	None	None	None	None	None	MDQSNRYANLGLNEADLIAGGKHLLVAYKLIPAKGYGFLEVAAHVAAESSTGTNVEVSTTDDFTRGVDALVYEVDETAFGDDPVKGGGLMKIAYPVELFDPNLIDGCYNVSHMWSLILGNNQGMGDHVGLRMLDFLVPEQMIKKFDGPSAGIADLWRVLGRPEVDGGYIAGTIIKPKLGLRPEPFAKACYDFWLGGDFIKNDEPQANQPFCPMEVVIPKVAEAMDRAQQETGQAKLFSANATADFHGECIKRGEYILGEFAKYGNEKHVAFLIDGFVTGPAGVTTARRAFPDTFLHFHRAGHGAVTSYKSPMGMDPLCYMKLSRLMGASGIHTGTMGYGKMEGHAKETVLAYMLERDECQGPYFYQKWYGMKPTAPIISGGMNALRLPGFFENLGHGNVINTCGGGSFGHIDSPAAGGISLGQAYECWKTGADPIEYAKTHPEFARAFESFPKDADKLFPDWRDKLGVHK
PHECO_208	cg1_0.2_scaffold_4987_c_3	II	FALSE	Davidi et al. 2020	cg1_0.2_scaffold_4987_c_3	None	None	13.1	2.5	yes	MDQSNRYADLSLNEADLIAGGKHLLVAYKLIPAKGYGFLEVAAHIAAESSTGTNVEVSTTDDFTRGVDALVYDIDETAFGDNGVTGGGLMKVAYPVELFDPNLIDGNYNVSHMWSLILGNNQGMGDHVGLRMLDFMVPECMIRKFDGPSTGIADLWKVLGRPEVDGGYISGTIIKPKLGLRPEPFAKACLDFWLGGDFIKNDEPQANQPFCPMKVVIPKVAEAMDRAQQETGNAKLFSANATADFHGECIARGEYILSEFAKYGNESHVAFLIDGFVTGPAGVTTARRAFPDTFLHFHRAGHGAVTSYKSPMGMDPLCYMKLARLQGASGIHTGTMGYGKMEGHGKETVLAYMIERDECMGHYFNQKWYGMKPTAPIISGGMNALRLPGFFENLGHGNVINTCGGGAFGHIDSPASGGISLDQAYNCWKSGADPIEFAKTHPEFARAFESFPGDADKIYPDWREKLGVHK
PHECO_208	OIO73685.1	II	FALSE	Prywes et al. 2023	Zetaproteobacteria bacterium CG1_02_53_45	None	None	None	None	None	MDQSNRYADLSLNEADLIAGGKHLLVAYKLIPAKGYGFLEVAAHIAAESSTGTNVEVSTTDDFTRGVDALVYDIDETAFGDNGVTGGGLMKVAYPVELFDPNLIDGNYNVSHMWSLILGNNQGMGDHVGLRMLDFMVPECMIRKFDGPSTGIADLWKVLGRPEVDGGYISGTIIKPKLGLRPEPFAKACLDFWLGGDFIKNDEPQANQPFCPMKVVIPKVAEAMDRAQQETGNAKLFSANATADFHGECIARGEYILSEFAKYGNESHVAFLIDGFVTGPAGVTTARRAFPDTFLHFHRAGHGAVTSYKSPMGMDPLCYMKLARLQGASGIHTGTMGYGKMEGHGKETVLAYMIERDECMGHYFNQKWYGMKPTAPIISGGMNALRLPGFFENLGHGNVINTCGGGAFGHIDSPASGGISLDQAYNCWKSGADPIEFAKTHPEFARAFESFPGDADKIYPDWREKLGVHK
PHECO_208	RBC2.3	II	TRUE	Liu et al. 2022	Zetaproteobacteria_53_45	None	None	None	None	None	MDQSNRYADLSLNEADLIAGGKHLLVAYKLIPAKGYGFLEVAAHIAAESSTGTNVEVSTTDDFTRGVDALVYDIDETAFGDNGVTGGGLMKVAYPVELFDPNLIDGNYNVSHMWSLILGNNQGMGDHVGLRMLDFMVPECMIRKFDGPSTGIADLWKVLGRPEVDGGYISGTIIKPKLGLRPEPFAKACLDFWLGGDFIKNDEPQANQPFCPMKVVIPKVAEAMDRAQQETGNAKLFSANATADFHGECIARGEYILSEFAKYGNESHVAFLIDGFVTGPAGVTTARRAFPDTFLHFHRAGHGAVTSYKSPMGMDPLCYMKLARLQGASGIHTGTMGYGKMEGHGKETVLAYMIERDECMGHYFNQKWYGMKPTAPIISGGMNALRLPGFFENLGHGNVINTCGGGAFGHIDSPASGGISLDQAYNCWKSGADPIEFAKTHPEFARAFESFPGDADKIYPDWREKLGVHK
PHECO_209	WP_100265183.1	II	TRUE	Prywes et al. 2023	Mariprofundus ferrinatatus	None	None	None	None	None	MDQSNRYANLSLNEADLIAGGKHLLVAYKLKPAPGYGFLEVAAHVAAESSTGTNVEVSTTDDFTRGVDALVYEVDETAFGDDRVTGGGLMKIAYPVELFDINITDGQYMISQMYSLILGNNQGMGDHAGLRMLDFMVPECMIKKFDGPATNISDLWKLLGRPEVDGGYIAGTIIKPKLGLRPEPFARACYEFWLGGDFIKNDEPQGNQTFCPMKTVLPLVAETMDRVQQETGEVKIFSANVTADCYKELIARGDYILETFGKYGNEKHVAFLVDGVVTGVHGVTTCRREFPDTFLHYHRAGHGAFTSYKSPMGMDPLCHMKFARLMGASGIHTGTMGYGKMEGHGNETVLAYMLERDECQGNYFYQKWYGMKATTPIISGGMNALRLPGFFENLGHGNVINTCGGGSFGHIDSPAAGATSLSQAYECWKSGQDPIEYAKTHNEFARAFDSFPKDADKIFPDWREKLGSHK
PHECO_21	CAE7550833.1	II	TRUE	Prywes et al. 2023	Symbiodinium natans	None	None	None	None	None	MANRATKLSLAGAAAGGLALLNTASDAFVAPSHASQPSLRGTAAPQAQAQQTSSAPSALSALAVGGAAAAVAAAARPGRQNRSTPLPTTVVANKESRVARRALDQSSRYADLSLDEATLIKNGKHVLVAYIMKPKAGYDYLATAAHFAAESSTGTNVNVCTTDDFTKSVDALVYYIDPDSEEMKIAYPNLLFDRNIIDGRAMMCSFLTLSIGNNQGWGLSVGMGDVEYGKIYDFYLPPEFLRLYDGPAVNVEDMWRILGKGTSNGGLVVGTIIKPKLGLQPKPFGEACYAFWQGGDFIKNDEPQGNQVFCQMNEVIPEVVKAMRACIKETGVGKLFSANITADDPNEMIARGKYCLSQFGPLSENCAFLVDGYVAGGTAVTCARRNFPGQFLHYHRAGHGSVTSPQTQRGYTAFVHTKISRVIGASGIHTGTMSFGKMEGDASDKNIAFMLQDDAADGPYYHQPWEGMKQTTPIISGGMNALRLPAFFENLGHSNVILTAGGGSFGHKDGPKPGAVSCRQGEEAWKAWKSGQYGNISLSDGVIEFAKTHEEIKGAFLTFQKDADQIYPGWKEKLGYTGESSVQAASFDWAKKASAAAFVGASVAPAKKESSISRKALDQSSRYADLSLDEATLIKRPSCRNGKHVLVAYIMKPKAGYDYLATAAHFAAESSTGTNVNVCTTDDFTKSVDALVYYIDPDSEEMKIAYPNLLFDRNIIDGRAMMCSFLTLSIGNNQGWGLSVGMGDVEYGKIYDFYLPPEFLRLYDGPAVNVEDMWRILGKGTSNGGLVVGTIIKPKLGLQPKPFGEACYAFWQGGDFIKNDEPQGNQVFCQMNEVIPEVVKAMRACIKETGVGKLFSANITADDPNEMIARGKYCLSQFGPLSENCAFLVDGYVAGGTAVTCARRNFPGQFLHYHRAGHGSVTSPQTQRGYTAFVHTKISRVIGASGIHTGTMSFGKMEGDASDKNIAFMLQDDAADGPYYHQPWEGMKQTTPIISGGMNALRLPAFFENLGHSNVILTAGGGSFGHKDGPKPGAVSCRQGEEAWKAWKSGQYGNISLSDGVIEFAKTHEEIKGAFLTFQKDADQIYPGWKEKLGYTGESSVQAASFDWAKKASAAAFVGASVAPAKKESSISRKALDQSSRYADLSLDEATLIKNGKHVLVAYIMKPKAGYDYLATAAHFAAESSTGTNVNVCTTDDFTKSVDALVYYIDPDSEEMKIAYPNLLFDRNIIDGRAMMCSFLTLSIGNNQGMGDVEYGKIYDFYLPPEFLRLYDGPAVNVEDMWRILGKGTSNGGLVVGTIIKPKLGLQPKPFGEACYAFWQGGDFIKNDEPQGNQVFCQMNEVIPEVVKAMRACIKETGVGKLFSANITADDPNEMIARGKYCLSQFGPLSENCAFLVDGYVAGGTAVTCARRNFPGQFLHYHRAGHGSVTSPQTQRGYTAFVHTKISRVIGASGIHTGTMSFGKMEGDASDKNIAFMLQDDAADGPYYHQPWEGMKQTTPIISGGMNALRLPAFFENLGHSNVILTAGGGSFGHKDGPKPGAVSCRQGEEAWKAWKSGQYGNISLSDGVIEFAKTHEEIKGAFLTFQKDADQIYPGWKEKLGYTGESSVQAASFDWAKKA
PHECO_210	OGS68397.1	II	FALSE	Davidi et al. 2020	gi|1085068552|gb|OGS68397.1|	None	None	12.2	2.1	yes	MDQSNRYANLNLKEEDLIKNGKHLLVAYKLIPAKGHGFLEVAAHVAAESSTGTNVEVSTTDDFTRGVDALVYEIDETAFGDDPVKGGGLFKVAYPVELFDPNLTDGTYNISHMWSLILGNNQGMGDHQGLRMLDFLVPEMMVRKFDGPSANISNLWKVLGRSETDGGYIAGTIIKPKLGLRPEPFAKACYDFWLGGDFIKNDEPQANQPFCPMEVVMPKVAEAMDRAQQATGQAKLFSANITADYYKEMIHRGDFVLETFAKYNSASHVAFLVDGFVTGPAGVTTARREFPDTFLHFHRAGHGAVTSYKSPMGMDPLCYMKLVRLMGASGMHTGTMGYGKMEGHGKETVLAYMLERDECQGPYFYQKWYGMKATTPIISGGMNALRLPGFFQNLGHGNVINTCGGGAFGHIDSPAAGGISLGQAYDCWKSGSDPIEYAKTHKEFARAFESFPKDGDKLFAGWREKLGVHK
PHECO_210	OGS68397.1	II	FALSE	Prywes et al. 2023	Gallionellales bacterium GWA2_54_124	None	None	None	None	None	MDQSNRYANLNLKEEDLIKNGKHLLVAYKLIPAKGHGFLEVAAHVAAESSTGTNVEVSTTDDFTRGVDALVYEIDETAFGDDPVKGGGLFKVAYPVELFDPNLTDGTYNISHMWSLILGNNQGMGDHQGLRMLDFLVPEMMVRKFDGPSANISNLWKVLGRSETDGGYIAGTIIKPKLGLRPEPFAKACYDFWLGGDFIKNDEPQANQPFCPMEVVMPKVAEAMDRAQQATGQAKLFSANITADYYKEMIHRGDFVLETFAKYNSASHVAFLVDGFVTGPAGVTTARREFPDTFLHFHRAGHGAVTSYKSPMGMDPLCYMKLVRLMGASGMHTGTMGYGKMEGHGKETVLAYMLERDECQGPYFYQKWYGMKATTPIISGGMNALRLPGFFQNLGHGNVINTCGGGAFGHIDSPAAGGISLGQAYDCWKSGSDPIEYAKTHKEFARAFESFPKDGDKLFAGWREKLGVHK
PHECO_210	RBC4.10	II	TRUE	Liu et al. 2022	Gallionellales bacterium GWA2_54_124	None	None	None	None	None	MDQSNRYANLNLKEEDLIKNGKHLLVAYKLIPAKGHGFLEVAAHVAAESSTGTNVEVSTTDDFTRGVDALVYEIDETAFGDDPVKGGGLFKVAYPVELFDPNLTDGTYNISHMWSLILGNNQGMGDHQGLRMLDFLVPEMMVRKFDGPSANISNLWKVLGRSETDGGYIAGTIIKPKLGLRPEPFAKACYDFWLGGDFIKNDEPQANQPFCPMEVVMPKVAEAMDRAQQATGQAKLFSANITADYYKEMIHRGDFVLETFAKYNSASHVAFLVDGFVTGPAGVTTARREFPDTFLHFHRAGHGAVTSYKSPMGMDPLCYMKLVRLMGASGMHTGTMGYGKMEGHGKETVLAYMLERDECQGPYFYQKWYGMKATTPIISGGMNALRLPGFFQNLGHGNVINTCGGGAFGHIDSPAAGGISLGQAYDCWKSGSDPIEYAKTHKEFARAFESFPKDGDKLFAGWREKLGVHK
PHECO_211	OIP98664.1	II	FALSE	Prywes et al. 2023	Zetaproteobacteria bacterium CG2_30_46_52	None	None	None	None	None	MDQSNRYADLSLKEEDLIAGGQHLLVAYKLIPAAGYGFLEVAAHIAAESSTGTNVEVSTTDDFTRGVDALVYEIDETAFGDHPVKGGGLMKVAYPVPLFDPNLTDGHYNVSHMWSLILGNNQGMGDHLGLRMLDFMVPECMIRKFDGPSTGISDLWKVLGRPEVDGGYIAGTIIKPKLGLRPEPFVKACYDFWLGGDFIKNDEPQANQPFCPMETVIPMVAETMDRVQQETGEAKLFSANATADYHVECKKRGDFILESFAKYGNEKHVAFLIDGFVTGPAGVTTARREFPDTFLHFHRAGHGALTSYKSPMGMDPLCYMKLARLQGASGIHVGTMGYGKMEGHGNETVLAYMIERDECMGHYFNQKWYGMKPTCPIISGGMNALRLPGFFENLGHGNLINTCGGGAFGHIDSPAAGATSLGQAYDCWKSGTDPIEYAKTHNEFARAFDSFPGDADKIYPNWREKIGAHK
PHECO_211	II.2RSU	II	TRUE	Liu et al. 2022	Zetaproteobacteria bacterium CG2_30_46_52	None	None	None	None	None	MDQSNRYADLSLKEEDLIAGGQHLLVAYKLIPAAGYGFLEVAAHIAAESSTGTNVEVSTTDDFTRGVDALVYEIDETAFGDHPVKGGGLMKVAYPVPLFDPNLTDGHYNVSHMWSLILGNNQGMGDHLGLRMLDFMVPECMIRKFDGPSTGISDLWKVLGRPEVDGGYIAGTIIKPKLGLRPEPFVKACYDFWLGGDFIKNDEPQANQPFCPMETVIPMVAETMDRVQQETGEAKLFSANATADYHVECKKRGDFILESFAKYGNEKHVAFLIDGFVTGPAGVTTARREFPDTFLHFHRAGHGALTSYKSPMGMDPLCYMKLARLQGASGIHVGTMGYGKMEGHGNETVLAYMIERDECMGHYFNQKWYGMKPTCPIISGGMNALRLPGFFENLGHGNLINTCGGGAFGHIDSPAAGATSLGQAYDCWKSGTDPIEYAKTHNEFARAFDSFPGDADKIYPNWREKIGAHK
PHECO_212	WP_009851287.1	II	TRUE	Prywes et al. 2023	Mariprofundus ferrooxydans	None	None	None	None	None	MDQSNRYADLSLNEADLIAGGKHLLVAYKLIPAKGYGFLEVAAHIAAESSTGTNVEVSTTDDFTRGVDALVYDIDETAFGDEGVTGGGLMKVAYPVELFDPNLIDGHYNVSHMWSLILGNNQGMGDHEGLRMLDFMVPECMIRKFDGPSAGIADLWKVLGRPEVDGGYISGTIIKPKLGLRPEPFAKACLDFWLGGDFIKNDEPQANQPFCPMKVVIPKVAEAMDRAQQETGQAKLFSANATADYHGECVARGEYILSEFAKYGNEKHVAFLIDGFVTGPAGVTTARRAFPDTFLHFHRAGHGAVTSYKSPMGMDPLCYMKLARLQGASGIHTGTMGYGKMEGHGKETVLAYMLERDECMGHYFNQKWYGMKPTAPIISGGMNALRLPGFFENLGHGNVINTCGGGSFGHIDSPAAGGKSLDQAYDCWKSGTDPIEYAKTHGEFARAFESFPGDADKLYPGWRDKLGVHK
PHECO_213	MBU0689097.1	II	TRUE	Prywes et al. 2023	Gammaproteobacteria bacterium	None	None	None	None	None	MDQSNRYANLNLKEADLIAGGKHLLVAYKLIPAKGYGFLEVAAHVAAESSTGTNVEVSTTDDFTRGVDALVYEIDETAFGDDPVKGGGLMKIAYPVDLFDPNLIDGFYNVSHMWSLILGNNQGMGDHVGLRMLDFLVPECMIKKFDGPSTGIADLWKVLGRPEVDGGYIAGTIIKPKLGLRPDPFAKACYDFWLGGDFIKNDEPQANQVFCPMEVVIPKVVQAMDKAQQETGQPKLFSANVTADFHGEMIKRGEYILSEFAKIGAEKHVAFLVDGFVTGPAGVTTCRRAFPDTFLHFHRAGHGAVTSYKSPMGMDPLCYMKISRLSGASGIHTGTMGYGKMEGHAKETVLAYMLERDECQGPYFYQKWYGMKPTAPIISGGMNALRLPGFFENLGHGNVINTCGGGSFGHIDSPAAGGISLGQAYECWKTGTDPIEYAKTHKEFARAFESFPKDADKYFAGWREKLGVHK
PHECO_214	PIW46983.1	II	TRUE	Prywes et al. 2023	Zetaproteobacteria bacterium CG12_big_fil_rev_8_21_14_0_65_54_13	None	None	None	None	None	MDQSNRYANLSLNEADLIAGGQHMLVAYKLIPAKGYGFLEVAAHIAAESSTGTNVEVSTTDDFTRGVDALVYDIDETAFGDNGVTGGGLMKVAYPVELFDPNLTDGHYNVSHMWSLILGNNQGMGDHEGLRMLDFMVPECMIKKFDGPSAGIADLWKVLGRPEVDGGYISGTIIKPKLGLRPEPFAKACLDFWLGGDFIKNDEPQANQPFCPMKVVIPKVAEMMDRAQQETGNAKLFSANATADFHGECIARGEYILGEFAKYGNEKHVAFLIDGFVTGPAGVTTARRAFPDTFLHFHRAGHGAVTSYKSPMGMDPLCYMKLARLQGASGIHTGTMGYGKMEGHGKETVLAYMLERDECMGHYFNQKWHGMKPTAPIISGGMNALRLPGFFENLGHGNVINTCGGGAFGHIDSPASGGISLDQAYNCWKEGADPIEFAKTHPEFARAFESFPGDADKIYPGWREKLGVHK
PHECO_215	WP_013292022.1	II	TRUE	Prywes et al. 2023	Gallionella capsiferriformans	None	None	None	None	None	MDQSNRYANLNLKEEDLIKNGKHLLVAYKLIPAKGHGFLEVAAHVAAESSTGTNVEVSTTDDFTRGVDALVYEIDETAFGDDIVKGGGLFKVAYPVELFDPNLTDGTYNISHMWSLILGNNQGMGDHQGLRMLDFLVPEMMVRKFDGPSANISNLWKVLGRSETDGGYIAGTIIKPKLGLRPEPFAKACYDFWLGGDFIKNDEPQANQPFCPMEVVMPKVAEAMDRAQQETGQAKLFSANITADYYKEMIHRGDFVLETFAKYNSASHVAFLVDGFVTGPAGVTTCRREFPDTFLHFHRAGHGAVTSYKSPMGMDPLCYMKLVRLMGASGMHTGTMGYGKMEGHGKETVLAYMLERDECQGPYFYQKWYGMKATTPIISGGMNALRLPGFFQNLGHGNVINTCGGGAFGHIDSPAAGGISLGQAYDCWKSGSDPIEYAKTHKEFARAFESFPKDGDKLFAGWREKLGVHK
PHECO_216	WP_035383183.1	II	FALSE	Davidi et al. 2020	gi|737402008|ref|WP_035383183.1|	None	None	11.9	1.7	yes	MDQSNRYANLNLKEADLIAGGKHLLVAYKLIPAKGYGFLEVAAHVAAESSTGTNVEVSTTDDFTRGVDALVYEIDETAFGDDPVKGGGLMKIAYPVDLFDPNLIDGYYNVSHMWSLILGNNQGMGDHVGLRMLDFLVPECMVKKFDGPSAGIADLWRVLGRPEVDGGYIAGTIIKPKLGLRPDPFAKACYDFWLGGDFIKNDEPQANQVFCPMEVVIPKVVQAMDKAQQETGQAKLFSANVTADFHGEMIKRGEYILGEFAKIGSEKHVAFLVDGFVTGPAGVTTARRAFPDTFLHFHRAGHGAVTSYKSPMGMDPLCYMKLSRLMGASGIHTGTMGYGKMEGHAKETVLAYMLERDECQGPYFYQKWYGMKPTAPIISGGMNALRLPGFFQNLGHGNVINTCGGGSFGHIDSPAAGGISLGQAYECWKSGTDPIEYAKTHKEFARAFESFPKDADKYFAGWREKLGVHK
PHECO_216	WP_035383183.1	II	FALSE	Prywes et al. 2023	Ferriphaselus sp. R-1	None	None	None	None	None	MDQSNRYANLNLKEADLIAGGKHLLVAYKLIPAKGYGFLEVAAHVAAESSTGTNVEVSTTDDFTRGVDALVYEIDETAFGDDPVKGGGLMKIAYPVDLFDPNLIDGYYNVSHMWSLILGNNQGMGDHVGLRMLDFLVPECMVKKFDGPSAGIADLWRVLGRPEVDGGYIAGTIIKPKLGLRPDPFAKACYDFWLGGDFIKNDEPQANQVFCPMEVVIPKVVQAMDKAQQETGQAKLFSANVTADFHGEMIKRGEYILGEFAKIGSEKHVAFLVDGFVTGPAGVTTARRAFPDTFLHFHRAGHGAVTSYKSPMGMDPLCYMKLSRLMGASGIHTGTMGYGKMEGHAKETVLAYMLERDECQGPYFYQKWYGMKPTAPIISGGMNALRLPGFFQNLGHGNVINTCGGGSFGHIDSPAAGGISLGQAYECWKSGTDPIEYAKTHKEFARAFESFPKDADKYFAGWREKLGVHK
PHECO_216	II.I2CK	II	TRUE	Liu et al. 2022	Ferriphaselus sp. R-1	None	None	None	None	None	MDQSNRYANLNLKEADLIAGGKHLLVAYKLIPAKGYGFLEVAAHVAAESSTGTNVEVSTTDDFTRGVDALVYEIDETAFGDDPVKGGGLMKIAYPVDLFDPNLIDGYYNVSHMWSLILGNNQGMGDHVGLRMLDFLVPECMVKKFDGPSAGIADLWRVLGRPEVDGGYIAGTIIKPKLGLRPDPFAKACYDFWLGGDFIKNDEPQANQVFCPMEVVIPKVVQAMDKAQQETGQAKLFSANVTADFHGEMIKRGEYILGEFAKIGSEKHVAFLVDGFVTGPAGVTTARRAFPDTFLHFHRAGHGAVTSYKSPMGMDPLCYMKLSRLMGASGIHTGTMGYGKMEGHAKETVLAYMLERDECQGPYFYQKWYGMKPTAPIISGGMNALRLPGFFQNLGHGNVINTCGGGSFGHIDSPAAGGISLGQAYECWKSGTDPIEYAKTHKEFARAFESFPKDADKYFAGWREKLGVHK
PHECO_217	RMG51672.1	II	TRUE	Prywes et al. 2023	Gammaproteobacteria bacterium	None	None	None	None	None	MALDQSSRYANLDLNEDELIANDRHLLVAYRLKPAAGHDFLAVAAHVAAESSTGTNVEVSTTDDFTRGVDALVYEIDPNAFGEDGGLVKIAYPVELFDHNLIDDKHGVAHMWSLILGNNQGMGDHVGLRMLDFYVPEQMIRKFDGPATNISHMWKVMGRPEVDGGYIAGTIIKPKLGLRPEPFAKACYDFWLGGTFIKNDEPQANQTFCPMKEVIPLVAEAMDRAQQETGEAKFFSANITADFFAELIARGEYILNEFAKYGNEEHVAFLVDGFVAGPAGVTTARRYFPSTFLHFHRAGHGSLTSYKSPMGMDPLCYMKLSRLMGASGIHTGTMGYGKMEGHKDERVLAYMLERDECQGPYFNQKWHGMKATTPIISGGMNALRLIGFFENLGHANVINTCGGGSFGHIDGPAAGGKSLIQAWECWKAGADPIEWAKEHREFARAFESFPHDADKLFPGWREKLGVQAA
PHECO_218	RMG34467.1	II	TRUE	Prywes et al. 2023	Gammaproteobacteria bacterium	None	None	None	None	None	MALDQSNRYSDLTLKEEDLIAGDRHLLVAYRLKPAEGHGFLTVAAHVAAESSTGTNVEVSTTDDFTRGVDALVYEIDENAFGDAGGLVKIAYPVELFDHNLIDDKHGVAHMWSLILGNNQGMGDHVGLRMLDFYVPECMIRKFDGPATNISHMWKVMGRPETDGGYVAGTIIKPKLGLRPEPFAKACYDFWLGGTFIKNDEPQANQTFCPMKEVIPLVAEAMDRAQQETGEAKFFSANITADFFAEMIARGEYILNEFAKYGNEEHVAFLVDGFVAGPAGITTARRYFPSTFLHFHRAGHGSLTSYKSPMGMDPLCYMKMSRLMGASGIHTGTMGYGKMEGHKDERVLAYMLERDECQGPYFYQKWHGMKATTPIISGGMNALRLIGFFENLGHANVINTCGGGSFGHIDGPAAGGKSLIQAWECWKAGADPIEWAKEHREFARAFESFPHDADQLFPGWREKLGVAAA
PHECO_219	HHM04890.1	II	TRUE	Prywes et al. 2023	Gammaproteobacteria bacterium	None	None	None	None	None	MANDQSGRYADLDLKEEDLIADGKHLLVAYRMKPAPGHGFLAVAAHVAAESSTGTNVEVSTTDDFTRGVDALVYDIDENAFGDQGGLMKVAYPVELFDPNLTDGVFNVSHMWSLILGNNQGMGDHEGLRMLDFLVPECMIKRFDGPAANITNLWKVLGRPEVDGGYIAGTIIKPKLGLRPEPFAKACYDFWLGGTFIKNDEPQANQPFCPMKEVIPLVAQAMDRAQQETGEAKLFSANITADFHQEMIHRGEYILEEFAKYNSADHVAFLVDGFVTGPAGVTTCRRAFPDTFLHFHRAGHGAVTSYKSPMGMDPLCYMKLARLMGASGIHTGTMGYGKMEGHAGETVLAYMLERDECQGPYFYQKWHGMKATTPIISGGMNALRLIGFFENLGHANLINTCGGGAFGHIDSPAAGGKSLDQAYQCWKEGADPVEFAKTHHEFARAFESFPGDADKLFPGWREKLGINAA
PHECO_22	AAO13033.1	II	FALSE	Prywes et al. 2023	Prorocentrum minimum	None	None	None	None	None	GHGAVTSPQTQRGYTAFVHTKLSRVIGASGIHTGTMSFGKMEGDASDKNIGFMLQDDVADGPYYRQEWEGMKQTTPIISGGMNALRLPAFFENLGHSNVILTAGGGAFGHKDGPKQGAISCAQGEESWKLWKAGTYGDVSLSDGVVEYAKTHEELKGAFLTFQKDADQIYPGWKEKLGYTGESSVQAASFNWQKKDLAAAFVGASTTRKASSVARRALDQSSRYADLSLTEEDLIKNGQHVLVAYIMKPKAGYDYLATAAHFAAESSTGTNVNVCTTDDFTKTVDALVYYIDPENEEMKIAYPTALFDRNITDGRAMMCSVLTLSIGNNQGMGDVDYGKIYDIYFPPQYLRLFDGPSCCVIDMWRILGRGTVGGGLVVGTIIKPKLGLQPKPFGQACYGFWQGGDFIKNDEPQGNQTFCQMNECIPEVVKAMRAAQEETGQGKLFSANITADDPNEMIARAKYILNQMGPMAENCAFLVDGYVAGGTAVTVARRNFPKQFLHYHRAGHGAVTSPQTQRGYTAFVHTKLSRVIGASGIHTGTMSFGKMEGDA
PHECO_22	AAO13032.1	II	FALSE	Prywes et al. 2023	Prorocentrum minimum	None	None	None	None	None	GHGAVTSPQTQRGYTAFVHTKLSRVIGASGIHTGTMSFGKMEGDASDKNIGFMLQDDVADGPYYRQEWEGMKQTTPIISGGMNALRLPAFFENLGHSNVILTAGGGAFGHKDGPKQGAISCAQGEESWKLWKAGTYGDVSLSDGVVEYAKTHEELKGAFLTFQKDADQIYPGWKEKLGYTGESSVQAASFNWQKKDLAAAFVGASTTRKASSVARRALDQSSRYADLSLTEEDLIKNGQHVLVAYIMKPKAGYDYLATAAHFAAESSTGTNVNVCTTDDFTKTVDALVYYIDPENEEMKIAYPTALFDRNITDGRAMMCSVLTLSIGNNQGMGDVDYGKIYDIYFPPQYLRLFDGPSCCVIDMWRILGRGTVGGGLVVGTIIKPKLGLQPKPFGQACYGFWQGGDFIKNDEPQGNQTFCQMNECIPEVVKAMRAAQEETGQGKLFSANITADDPNEMIARAKYILNQMGPMAENCAFLVDGYVAGGTAVTVARRNFPKQFLHYHRAGHGAVTSPQTQRGYTAFVHTKLSRVIGASGIHTGTMSFGKMEGDASDKNIGFMLQDDVADGPYYRQEWEGMKQTTPIISGGMNALRLPAFFENLGHSNVILTAGGGAFGHKDGPKQGAISCAQGEESWKLWKAGTYGDVSLSDGVVEYAKTHEELKGAFLTFQKDADQIYPGWKEKLGYTGESSVQAASFNWQKKDLAAAFVGASTTRKASSVARRALDQSSRYADLSLTEEDLIKNGQHVLVAYIMKPKAGYDYLATAAHFAAESSTGTNVNVCTTDDFTKTVDALVYYIDPENEEMKIAYPTALFDRNITDGRAMMCSVLTLSIGNNQGMGDVDYGKIYDIYFPPQYLRLFDGPSCCVIDMWRILGRGTVGGGLVVGTIIKPKLGLQPKPFGQACYGFWQGGDFIKNDEPQGNQTFCQMNECIPEVVKAMRAAQEETGQGKLFSANITADDPNEMIARAKYILNQMGPMAENCAFLVDGYVAGGTAVTVARRNFPKQFLHYHRAGHGAVTSPQTQRGYTAFVHTKLSRVIGASGIHTGTMSFGKMEGDA
PHECO_22	Q6Y9H0.1	II	TRUE	Prywes et al. 2023	Prorocentrum minimum	None	None	None	None	None	GHGAVTSPQTQRGYTAFVHTKLSRVIGASGIHTGTMSFGKMEGDASDKNIGFMLQDDVADGPYYRQEWEGMKQTTPIISGGMNALRLPAFFENLGHSNVILTAGGGAFGHKDGPKQGAISCAQGEESWKLWKAGTYGDVSLSDGVVEYAKTHEELKGAFLTFQKDADQIYPGWKEKLGYTGESSVQAASFNWQKKDLAAAFVGASTTRKASSVARRALDQSSRYADLSLTEEDLIKNGQHVLVAYIMKPKAGYDYLATAAHFAAESSTGTNVNVCTTDDFTKTVDALVYYIDPENEEMKIAYPTALFDRNITDGRAMMCSVLTLSIGNNQGMGDVDYGKIYDIYFPPQYLRLFDGPSCCVIDMWRILGRGTVGGGLVVGTIIKPKLGLQPKPFGQACYGFWQGGDFIKNDEPQGNQTFCQMNECIPEVVKAMRAAQEETGQGKLFSANITADDPNEMIARAKYILNQMGPMAENCAFLVDGYVAGGTAVTVARRNFPKQFLHYHRAGHGAVTSPQTQRGYTAFVHTKLSRVIGASGIHTGTMSFGKMEGDASDKNIGFMLQDDVADGPYYRQEWEGMKQTTPIISGGMNALRLPAFFENLGHSNVILTAGGGAFGHKDGPKQGAISCAQGEESWKLWKAGTYGDVSLSDGVVEYAKTHEELKGAFLTFQKDADQIYPGWKEKLGYTGESSVQAASFNWQKKDLAAAFVGASTTRKASSVARRALDQSSRYADLSLTEEDLIKNGQHVLVAYIMKPKAGYDYLATAAHFAAESSTGTNVNVCTTDDFTKTVDALVYYIDPENEEMKIAYPTALFDRNITDGRAMMCSVLTLSIGNNQGMGDVDYGKIYDIYFPPQYLRLFDGPSCCVIDMWRILGRGTVGGGLVVGTIIKPKLGLQPKPFGQACYGFWQGGDFIKNDEPQGNQTFCQMNECIPEVVKAMRAAQEETGQGKLFSANITADDPNEMIARAKYILNQMGPMAENCAFLVDGYVAGGTAVTVARRNFPKQFLHYHRAGHGAVTSPQTQRGYTAFVHTKLSRVIGASGIHTGTMSFGKMEGDASDKNIGFMLQDDVADGPYYRQEWEGMKQTTPIISGGMNALRLPAFFENLGHSNVILTAGGGAFGHKDGPKQGAISCAQGEESWKLWKAGTYGDVSLSDGVVEYAKTHEELKGAFLTFQKDADQIYPGWKEKLGYTGESSVQAASFNWQKKDLAAAFVGASTTRKASSVARRALDQSSRYADLSLTEEDLIKNGQHVLVAYIMKPKAGYDYLATAAHFAAESSTGTNVNVCTTDDFTKTVDALVYYIDPENEEMKIAYPTALFDRNITDGRAMMCSVLTLSIGNNQGMGDVDYGKIYDIYFPPQYLRLFDGPSCCVIDMWRILGRGTVGGGLVVGTIIKPKLGLQPKPFGQACYGFWQGGDFIKNDEPQGNQTFCQMNECIPEVVKAMRAAQEETGQGKLFSANITADDPNEMIARAKYILNQMGPMAENCAFLVDGYVAGGTAVTVARRNFPKQFLHYHRAGHGAVTSPQTQRGYTAFVHTKLSRVIGASGIHTGTMSFGKMEGDA
PHECO_220	RME85775.1	II	TRUE	Prywes et al. 2023	Zetaproteobacteria bacterium	None	None	None	None	None	MAFDQSKRYVDLSLNEEELIKNDQHVLVAYRLKPAPGYDFKATAAHVAAESSTGTNVEVSTTDDFTRSIDALVYEIDEHAFGEKGGLVKIAYPVALFDHNLIDDHHTVSQFWSLILGNNQGMSDHVSLRMLDFYVPKCMIEKFDGPSTTISDLWRVLGRPEKDGGYIAGTIVKPKLGLRPKPFADACYEFWLGGDFIKNDEPQANQTFCPMKEVIPLVAEAMDRAQQKTGQAKLFSANITADYFAEMIARGEYILEEFAKYGNEKHVAFLVDGFVTGPAGITTARRHFPHVFLHFHRAGHGALTSYKSPLGMDPICYMKLARMMGASGIHTGTMGFGKMEGHKDEKVLAYMLERDECQGPYFYQKWHGMKPTCPIISGGMNAIRLIPFFENLGHANVINTCGGGSYGHVDGPAAGGISLKQAYECWKTGADPIEFAKTHREFARAFASFPQDADKFFPGWREKLAGYLD
PHECO_221	KKQ04046.1	II_III	FALSE	Davidi et al. 2020	gi|818320692|gb|KKQ04046.1|	None	None	None	None	no	MQKEYIQIGNPNVFNGQYMLAVFRLQGEEGMTLVDTASEVAAESSTGSFVKIGTATAFSESLDALVYRIDEKNNLVWIAYPWRIFDRGGNVQNIMTFIAGNVFGMASVKVCKILDVYFPPQMLVQYDGPEYTIDDMRKYLNIQERPIFGSIIKPKIGLTSSEYAELCYDFWSGGGDFVKNDEPQADQDFCPYDKMVQDVRHAMDRVEQETGKTKVHSFNISSSDYDTMIKKADYIQSMMKPGSYAFLVDGITAGWMAIQTIRRKYPNVFLHFHRAGHGAFTRDENPIGYTVPVLTKFARLAGASGIHTGTAGIGKMAGSPKEDVMAARHALKLYSEGDYFKQIWSEIPEKDADLQLAIQKEAEGEDYSNLGYWRITKKMCPIISGGLNPLLIGKFIDTVGTQDFITTMGAGVHSHPMGTKAGATAVLQAYEAWKQKISLEDYAKDKEELRAAIQFYDKHEEPSPDRPV
PHECO_221	23.BRWK	II_III	TRUE	Liu et al. 2022	candidate division WS6 bacterium GW2011_WS6_36_26	None	None	None	None	None	MQKEYIQIGNPNVFNGQYMLAVFRLQGEEGMTLVDTASEVAAESSTGSFVKIGTATAFSESLDALVYRIDEKNNLVWIAYPWRIFDRGGNVQNIMTFIAGNVFGMASVKVCKILDVYFPPQMLVQYDGPEYTIDDMRKYLNIQERPIFGSIIKPKIGLTSSEYAELCYDFWSGGGDFVKNDEPQADQDFCPYDKMVQDVRHAMDRVEQETGKTKVHSFNISSSDYDTMIKKADYIQSMMKPGSYAFLVDGITAGWMAIQTIRRKYPNVFLHFHRAGHGAFTRDENPIGYTVPVLTKFARLAGASGIHTGTAGIGKMAGSPKEDVMAARHALKLYSEGDYFKQIWSEIPEKDADLQLAIQKEAEGEDYSNLGYWRITKKMCPIISGGLNPLLIGKFIDTVGTQDFITTMGAGVHSHPMGTKAGATAVLQAYEAWKQKISLEDYAKDKEELRAAIQFYDKHEEPSPDRPV
PHECO_222	RMH14716.1	II	TRUE	Prywes et al. 2023	Gammaproteobacteria bacterium	None	None	None	None	None	MALDQSNRYSDLSLKEEELIANDSHLLVAYKLKPAEGHGFLQVAAHVAAESSTGTNVEVSTTDDFTRGVDALVYEIDENAFGDAGGLMKVAYPVDLFDPNLTDGQYNVSHMWSLILGNNQGMGDHVGLRMLDFYVPECMIKRFDGPSANITNLWKVLGRPEVDGGYIAGTIIKPKLGLRPEPFAKACYDFWLGGTFIKNDEPQANQPFCPMKEVIPLVAQAMDKAQQETGEAKLFSANATADYHAECIARGEYILSEFAKYGNEDHVAFLIDGFVTGPAGITTARRAFPDTFLHFHRAGHGAVTSYKSPMGMDPLCYMKLARLMGASGIHTGTMGYGKMEGHAGETVLAYMLERDECQGPYFYQKWHGMKATTPIISGGMNALRLIGFFENLGHGNLINTCGGGSFGHIDSPAAGGKSLDQAYQCWKEGADPIEFAKTHEEFARAFESFPQDADQLFPGWREKLGVHA
PHECO_223	ACZ28625.1	II	FALSE	Davidi et al. 2020	gi|269148484|gb|ACZ28625.1|	None	None	4.3	None	yes	MDQSSRYVNLNLNEKELINAGNHVLVYYKMLPSDKYYSNPKSQNDYLAAAAHFAAESSTGTNVEVSTTDEFTKSVDAIVYDVKPAEEEMRIAYPLELFDRNIIDGRAMIVSFLTLCIGNNQGMGDIVHAKMYDFYVPPKFLALFDGPSKGIEDMWRTLGRPVKNGGFIVGTIIKPKLGLQPKPFADAAYDFWLGGDFIKNDEPQGNQVFAPMKKTIPLVVDALKKAQDKTGKAKLFSANITADDPFEIIARGEYILEQFGEYASHVAFLIDGYVGGPTAITTARRYFPNQFIHYHRAGHGAVTSPSSKRGYSAFVLSKMARLQGASGIHVGTMSFGKMEGEKDDKRIAFMIENEKAEGIVYAQEWLGMKPTTPIISGGMNALRVGGFFENMGHSNVIMTAGGGCYGHIDGASEGAESMRQAEQCWKEGADVFEFAKEHRQFARAFVSFPHDADKFYPGWRDKLKGYSD
PHECO_223	ACZ28625.1	II	FALSE	Prywes et al. 2023	uncultured organism	None	None	None	None	None	MDQSSRYVNLNLNEKELINAGNHVLVYYKMLPSDKYYSNPKSQNDYLAAAAHFAAESSTGTNVEVSTTDEFTKSVDAIVYDVKPAEEEMRIAYPLELFDRNIIDGRAMIVSFLTLCIGNNQGMGDIVHAKMYDFYVPPKFLALFDGPSKGIEDMWRTLGRPVKNGGFIVGTIIKPKLGLQPKPFADAAYDFWLGGDFIKNDEPQGNQVFAPMKKTIPLVVDALKKAQDKTGKAKLFSANITADDPFEIIARGEYILEQFGEYASHVAFLIDGYVGGPTAITTARRYFPNQFIHYHRAGHGAVTSPSSKRGYSAFVLSKMARLQGASGIHVGTMSFGKMEGEKDDKRIAFMIENEKAEGIVYAQEWLGMKPTTPIISGGMNALRVGGFFENMGHSNVIMTAGGGCYGHIDGASEGAESMRQAEQCWKEGADVFEFAKEHRQFARAFVSFPHDADKFYPGWRDKLKGYSD
PHECO_223	RBC.22	II	TRUE	Liu et al. 2022	uncultured organism1	None	None	None	None	None	MDQSSRYVNLNLNEKELINAGNHVLVYYKMLPSDKYYSNPKSQNDYLAAAAHFAAESSTGTNVEVSTTDEFTKSVDAIVYDVKPAEEEMRIAYPLELFDRNIIDGRAMIVSFLTLCIGNNQGMGDIVHAKMYDFYVPPKFLALFDGPSKGIEDMWRTLGRPVKNGGFIVGTIIKPKLGLQPKPFADAAYDFWLGGDFIKNDEPQGNQVFAPMKKTIPLVVDALKKAQDKTGKAKLFSANITADDPFEIIARGEYILEQFGEYASHVAFLIDGYVGGPTAITTARRYFPNQFIHYHRAGHGAVTSPSSKRGYSAFVLSKMARLQGASGIHVGTMSFGKMEGEKDDKRIAFMIENEKAEGIVYAQEWLGMKPTTPIISGGMNALRVGGFFENMGHSNVIMTAGGGCYGHIDGASEGAESMRQAEQCWKEGADVFEFAKEHRQFARAFVSFPHDADKFYPGWRDKLKGYSD
PHECO_224	MCB0505290.1	II	TRUE	Prywes et al. 2023	Cyclobacteriaceae bacterium	None	None	None	None	None	MDQSSRYANLNLKEEELIANGEHVLVYYKMKPSANHYKDPGSMEDYLAAAAHFAAESSTGTNVSVSTTDDFTKSVDALVYDVDPKNEDMKIAYPVELFDRNIRDGRAMIVSFLTLAIGNNQGMGDVAHAKMHDFYVPPKFLQLFDGPSKGIADLWRVLGRPVVDGGFIVGTIIKPKLGLQPKPFADAAYDFWLGGDFIKNDEPQGNQLFSPMKETIPLIADALKRAQDKTGQAKLFSANITADDPFEIIARGEYILEQFGENASHVAFLIDGYVGGPTAITTARRYFPNQFLHYHRAGHGAVTSPSAKRGYSAFVLSKMSRLQGASGIHTGTMSFGKMEGEKSDKQIAYMIEQNSADGPMYHQEWEGMKPTTPIISGGMNALRMPGFFENLGHSNVIMTAGGGSYGHIDGAAEGARSLRQAEQCWKQGANPVEFAKENKQFARAFISFENDADKLYPGWREQLNGYLD
PHECO_225	WP_182781139.1	II	TRUE	Prywes et al. 2023	Tessaracoccus sp. MC1627	None	None	None	None	None	MDQTARYADLSLREEDLIAGGQHILCAYTMRPRSGSYLEAAAHFAAESSTGTNVEVSTTDDFTKSFDALVYHVDEATEEMRIAYPLDLFDRNIIDGRMMMVSFLTLTIGNNQGMGDIEYAKMYDFYVPRAAINLFDGPAMGIAELWRILGRPVIDGGYIAGTIIKPKLGLRPEPFAQAAYEFWLGGDFIKNDEPQGNQVFSPMRKTIPLVYDAMKRAMDETGEAKLFSANITADDHAEMIARGEFILEAFGPDADKVAFLVDGYVGGPGAVTTARRYFSRQYLHYHRAGHGAVTSPSSKRGYTAYVLAKMSRLQGASGIHVGTMGYGKMEGARDDRAIAYICERDEYQGPAYFQEWHGMRPTTPIVSGGMNALRLPGFFANLGHANIINTAGGGAYGHLDGAAAGGRSLRQAHECWAAGADPVEWAVEHREFARAFESFPADADLLYPGWRQALGVADEASPSVDTD
PHECO_226	WP_182800301.1	II	TRUE	Prywes et al. 2023	Tessaracoccus sp. MC1679	None	None	None	None	None	MDQTARYADLSLREEDLIAGGQHILCAYTMKPKSGSYLEAAAHFAAESSTGTNVEVSTTDDFTKGFDAIVYHVDEAAEEMRIAYPLDLFDRNIIDGRMMMVSFLTLTIGNNQGMGDIEYAKMYDFYVPRAAINLFDGPAMGISDLWRILGRPVTDGGYIAGTIIKPKLGLRPEPFARAAYEFWLGGDFIKNDEPQGNQVFSPMRTTIPLVYDAMKRAMDETGEAKLFSANITADDHSEMIARGEFILEAFGPDADKVAFLVDGYVGGPSAVTTARRYFSRQYLHYHRAGHGAVTSPSSKRGYTAYVLAKMARLQGASGIHVGTMGYGKMEGARDDRAIAYICERDEYQGPAYFQEWHGMRPTTPIVSGGMNALRLPGFFANLGHANVINTAGGGAYGHLDGAAAGGRSLRQAHECWAAGADPVEWAVEHREFARAFESFPADADLLYPGWRQALGVAGGPTPSVATP
PHECO_227	WP_038250565.1	II	FALSE	Davidi et al. 2020	gi|740417597|ref|WP_038250565.1|	None	None	4.8	0.8	yes	MDQSNRYADLSLKEEDLIAGGKHLLTAYKLKTAPGYGFLEVAAHIAAESSTGTNVEVSTTDDFTRGVDCMVYEIDETAFEDGFGLFKAAYPIELFDINITDGQYMVSQMHSLILGNNQGMGDHVGLRLMDFMVPEAMLKKFDGPNVGIKDLWKILGRPEVDGGYIAGTIIKPKLGLRPEPFAKAAYQFWLGGDFIKNDEPQGNQTFCPMKEVIPKVVDAMDRAQQETGEAKLFSANITADCYKEMIARGNYILDEFDKIGARDHVAFLVDGFVTGVHGVTTCRREFPDTFLHYHRAGHGAVTSYKSPMGMDPLCFMKLSRLMGASGIHTGTMGYGKMEGHGDERVLAYMLERDECMGHYFNQKWHGMKPTVAIISGGMNALRLPGFFENLGHGNVINTCGGGAYGHIDSPAAGAKSLSQAYDCWKSGTDPIEYAKTHNEFARAFDSFPGDADAVYGEDWREKIGSHK
PHECO_227	WP_038250565.1	II	FALSE	Prywes et al. 2023	Ghiorsea bivora	None	None	None	None	None	MDQSNRYADLSLKEEDLIAGGKHLLTAYKLKTAPGYGFLEVAAHIAAESSTGTNVEVSTTDDFTRGVDCMVYEIDETAFEDGFGLFKAAYPIELFDINITDGQYMVSQMHSLILGNNQGMGDHVGLRLMDFMVPEAMLKKFDGPNVGIKDLWKILGRPEVDGGYIAGTIIKPKLGLRPEPFAKAAYQFWLGGDFIKNDEPQGNQTFCPMKEVIPKVVDAMDRAQQETGEAKLFSANITADCYKEMIARGNYILDEFDKIGARDHVAFLVDGFVTGVHGVTTCRREFPDTFLHYHRAGHGAVTSYKSPMGMDPLCFMKLSRLMGASGIHTGTMGYGKMEGHGDERVLAYMLERDECMGHYFNQKWHGMKPTVAIISGGMNALRLPGFFENLGHGNVINTCGGGAYGHIDSPAAGAKSLSQAYDCWKSGTDPIEYAKTHNEFARAFDSFPGDADAVYGEDWREKIGSHK
PHECO_227	RBC.31	II	TRUE	Liu et al. 2022	Zetaproteobacteria TAG-1	None	dimer	None	None	None	MDQSNRYADLSLKEEDLIAGGKHLLTAYKLKTAPGYGFLEVAAHIAAESSTGTNVEVSTTDDFTRGVDCMVYEIDETAFEDGFGLFKAAYPIELFDINITDGQYMVSQMHSLILGNNQGMGDHVGLRLMDFMVPEAMLKKFDGPNVGIKDLWKILGRPEVDGGYIAGTIIKPKLGLRPEPFAKAAYQFWLGGDFIKNDEPQGNQTFCPMKEVIPKVVDAMDRAQQETGEAKLFSANITADCYKEMIARGNYILDEFDKIGARDHVAFLVDGFVTGVHGVTTCRREFPDTFLHYHRAGHGAVTSYKSPMGMDPLCFMKLSRLMGASGIHTGTMGYGKMEGHGDERVLAYMLERDECMGHYFNQKWHGMKPTVAIISGGMNALRLPGFFENLGHGNVINTCGGGAYGHIDSPAAGAKSLSQAYDCWKSGTDPIEYAKTHNEFARAFDSFPGDADAVYGEDWREKIGSHK
PHECO_228	RMG30778.1	II	TRUE	Prywes et al. 2023	Gammaproteobacteria bacterium	None	None	None	None	None	MDQSSRYSDLSLKEEDLIAGGRHLLVAYRLKPAPGHKFLAVAAHVAAESSTGTNVEVSTTDDFTRGVDALVYEIDENAFGEAGGLVKIAYPVELFDHNLIDDKHSVAHMWSLILGNNQGMSDHVGLRMLDFFVPECMIRKFDGPTTNITHMWKVMGRPEKDGGYIAGTIIKPKLGLRPEPFAKACYEFWLGGTFIKNDEPQANQSFCPMKEVIPLVAQAMDRAQQETGEAKLFSANITADFFAEMIARGEYILNEFAKYGNEEHVAFLVDGFVAGPAGITTARRYFPQTFLHFHRAGHGAVTSYKSPLGMDPICYMKMARLMGASGIHTGTMGYGKMEGHKDERVLAYMLERDECQGPYFYQKWYGMKATTPIISGGMNALRLPGFFDNLGHANVINTCGGGSFGHIDGPAAGGKSLIQAWECWKEGIDPIECAKQHREFARAFESFPHDADKLYPGWREKLGVKVA
PHECO_229	MBP7173486.1	II	TRUE	Prywes et al. 2023	Cloacibacterium sp.	None	None	None	None	None	MDQSNRYANLALKEEQLIADGNHVLVYYKMKPSAKHYKDPKSHEDYLAAAAHFAAESSTGTNVAVSTTDEFTKSVDAVVYYINPETEEMKIAYPVALFDRNILDGRAMMVSFLTLTIGNNQGMGDVEYGKMLDFYFPPKYLNLFDGPSTDISSLWRVLGRPHVNGGFIVGTIIKPKLGLQPQPFADAAYEFWLGGDFIKNDEPQGNQTFSPMKATIPLVADAMKRAQDKTGQAKLFSANITADDPFEMIARGEYILETFGENANHVAFLVDGYVGGPTAITTCRRTFPQQYLHYHRAGHGAVTSPSSNRGYSAFVLSKMARCQGASGIHTGTMSFGKMEGEKSDVMIAAMIENEEAQGPAFYQKWNGMKPTTPIISGGMNALRMPGFFDNLGHSNLILTAGGGAYGHIDGATVGAVSLRQAEQCWREKANPIEFAKEHREFARAFISFEADADKLYPGWRDALKSHF
PHECO_23	II.G2KL	II	FALSE	Liu et al. 2022	Prorocentrum minimum	None	None	None	None	None	GHGAVTSPQTQRGYTAFVHTKLSRVIGASGIHTGTMSFGKMEGDASDKNIGFMLQDDVADGPYYRQEWEGMKQTTPIISGGMNALRLPAFFENLGHSNVILTAGGGAFGHKDGPKQGAISCAQGEESWKLWKAGTYGDVSLSDGVVEYAKTHEELKGAFLTFQKDADQIYPGWKEKLGYTGESSVQAASFNWQKKELAAAFVGASKARKASSVTRRALDQSSRYADLSLTEEDLIKNGQHVLVAYIMKPKAGYDYLATAAHFAAESSTGTNVNVCTTDDFTKTVDALVYYIDPENEEMKIAYPTALFDRNITDGRAMMCSVLTLSIGNNQGMGDVDYGKIYDIYFPPQYLRLFDGPSCCVIDMWRILGRGTVGGGLVVGTIIKPKLGLQPKPFGQACYGFWQGGDFIKNDEPQGNQTFCQMNECIPEVVKAMRAAQEETGQGKLFSANITADDPNEMIARAKYILNQMGPMAENCAFLVDGYVAGGTAVTVARRNFPKQFLHYHRAGHGAVTSPQTQRGYTAFVHTKLSRVIGASGIHTGTMSFGKMEGDA
PHECO_23	AAO13027.1	II	FALSE	Prywes et al. 2023	Prorocentrum minimum	None	None	None	None	None	GHGAVTSPQTQRGYTAFVHTKLSRVIGASGIHTGTMSFGKMEGDASDKNIGFMLQDDVADGPYYRQEWEGMKQTTPIISGGMNALRLPAFFENLGHSNVILTAGGGAFGHKDGPKQGAISCAQGEESWKLWKAGTYGDVSLSDGVVEYAKTHEELKGAFLTFQKDADQIYPGWKEKLGYTGESSVQAASFNWQKKELAAAFVGASKARKASSVTRRALDQSSRYADLSLTEEDLIKNGQHVLVAYIMKPKAGYDYLATAAHFAAESSTGTNVNVCTTDDFTKTVDALVYYIDPENEEMKIAYPTALFDRNITDGRAMMCSVLTLSIGNNQGMGDVDYGKIYDIYFPPQYLRLFDGPSCCVIDMWRILGRGTVGGGLVVGTIIKPKLGLQPKPFGQACYGFWQGGDFIKNDEPQGNQTFCQMNECIPEVVKAMRAAQEETGQGKLFSANITADDPNEMIARAKYILNQMGPMAENCAFLVDGYVAGGTAVTVARRNFPKQFLHYHRAGHGAVTSPQTQRGYTAFVHTKLSRVIGASGIHTGTMSFGKMEGDA
PHECO_23	AAO13026.1	II	TRUE	Prywes et al. 2023	Prorocentrum minimum	None	None	None	None	None	GHGAVTSPQTQRGYTAFVHTKLSRVIGASGIHTGTMSFGKMEGDASDKNIGFMLQDDVADGPYYRQEWEGMKQTTPIISGGMNALRLPAFFENLGHSNVILTAGGGAFGHKDGPKQGAISCAQGEESWKLWKAGTYGDVSLSDGVVEYAKTHEELKGAFLTFQKDADQIYPGWKEKLGYTGESSVQAASFNWQKKDLAAAFVGASTTRKASSVARRALDQSSRYADLSLTEEDLIKNGQHVLVAYIMKPKAGYDYLATAAHFAAESSTGTNVNVCTTDDFTKTVDALVYYIDPENEEMKIAYPTALFDRNITDGRAMMCSVLTLSIGNNQGMGDVDYGKIYDIYFPPQYLRLFDGPSCCVIDMWRILGRGTVGGGLVVGTIIKPKLGLQPKPFGQACYGFWQGGDFIKNDEPQGNQTFCQMNECIPEVVKAMRAAQEETGQGKLFSANITADDPNEMIARAKYILNQMGPMAENCAFLVDGYVAGGTAVTVARRNFPKQFLHYHRAGHGAVTSPQTQRGYTAFVHTKLSRVIGASGIHTGTMSFGKMEGDASDKNIGFMLQDDVADGPYYRQEWEGMKQTTPIISGGMNALRLPAFFENLGHSNVILTAGGGAFGHKDGPKQGAISCAQGEESWKLWKAGTYGDVSLSDGVVEYAKTHEELKGAFLTFQKDADQIYPGWKEKLGYTGESSVQAASFNWQKKELAAAFVGASKARKASSVTRRALDQSSRYADLSLTEEDLIKNGQHVLVAYIMKPKAGYDYLATAAHFAAESSTGTNVNVCTTDDFTKTVDALVYYIDPENEEMKIAYPTALFDRNITDGRAMMCSVLTLSIGNNQGMGDVDYGKIYDIYFPPQYLRLFDGPSCCVIDMWRILGRGTVGGGLVVGTIIKPKLGLQPKPFGQACYGFWQGGDFIKNDEPQGNQTFCQMNECIPEVVKAMRAAQEETGQGKLFSANITADDPNEMIARAKYILNQMGPMAENCAFLVDGYVAGGTAVTVARRNFPKQFLHYHRAGHGAVTSPQTQRGYTAFVHTKLSRVIGASGIHTGTMSFGKMEGDASDKNIGFMLQDDVADGPYYRQEWEGMKQTTPIISGGMNALRLPAFFENLGHSNVILTAGGGAFGHKDGPKQGAISCAQGEESWKLWKAGTYGDVSLSDGVVEYAKTHEELKGAFLTFQKDADQIYPGWKEKLGYTGESSVQAASFNWQKKELAAAFVGASKARTASSVTRRALDQSSRYADLSLTEEDLIKNGQHVLVAYIMKPKAGYDYLATAAHFAAESSTGTNVNVCTTDDFTKTVDALVYYIDPENEEMKIAYPTALFDRNITDGRAMMCSVLTLSIGNNQGMGDVDYGKIYDIYFPPQYLRLFDGPSCCVIDMWRILGRGTVGGGLVVGTIIKPKLGLQPKPFGQACYGFWQGGDFIKNDEPQGNQTFCQMNECIPEVVKAMRAAQEETGQGKLFSANITADDPNEMIARAKYILNQMGPMAENCAFLVDGYVAGGTAVTVARRNFPKQFLHYHRAGHGAVTSPQTQRGYTAFVHTKLSRVIGASGIHTGTMSFGKMEGDA
PHECO_230	HHH35766.1	II	TRUE	Prywes et al. 2023	Gammaproteobacteria bacterium	None	None	None	None	None	MDQSSRYSDLSLREEDLIAGDGHLLVAYRLKPAPGHGFLAVASHVAAESSTGTNVEVSTTDDFTRGVDALVYEIDEDAFGEAGGLMKVAYPVALFDHNLTDNKHGVAHMWSLILGNNQGMGDHVGLRMLDFYIPKCMIQLFDGPSANIADLWRVLGRPEVDGGYIAGTIIKPKLGLRPEPFAKACYDFWLGGTFIKNDEPQANQTFCPMKEVIPLVAQAMDRAQQETGEAKLFSANITADYYEELIMRGEYVLEQFGKYGNEDHVAFLVDGFVTGPAGVTTARRKFPQTFLHFHRAGHGSLTSYKSPMGMDPLCYMKLARLMGASGIHTGTMGYGKMEGHADERVLAYMLERDECQGPYFHQKWHGMKGTTPIISGGMNALRLPGFFENLGHANVINTCGGGSFGHIDGPAAGGRSLDQAYQCWKEGADPIEFAKTHREFARAFESFPQDADRLYPGWREALGVAAA
PHECO_231	WP_152832907.1	II	TRUE	Prywes et al. 2023	Hydrogenovibrio sp. JE_KL2	None	None	None	None	None	MDQSNRYADLTLTEEKLVADGNHLLVAYRLKPAAGYGFLEVAAHVAAESSTGTNVEVSTTDDFTRGVDALVYEIDEAAFGDKGGLMKIAYPVDLFDPNLIDGHYNVSHMWSLILGNNQGMGDHEGLRMLDFLVPEKMVKRFDGPATDISDLWKVLGRPEVDGGYIAGTIIKPKLGLRPEPFAKACYDFWLGGDFIKNDEPQANQNFCPMEVVIPKVAEAMDRAQQATGQAKLFSANVTADFHEEMIKRGEYVLSEFAKYGNEKHVAFLVDGFVTGPAGVTTSRRAFPDTYLHFHRAGHGAVTSYKSPMGMDPLCYMKLARLMGASGIHTGTMGYGKMEGHNDERVLAYMLERDECQGPYFYQKWYGMKPTTPIISGGMNALRLPGFFENLGHGNVINTCGGGSFGHIDSPAAGGISLGQAYDCWKTGADPIEYAKEHPEFARAFESFPGDADKIFPGWREKLGVHK
PHECO_232	WP_200290014.1	II	TRUE	Prywes et al. 2023	Rhodospirillum rubrum	None	None	None	None	None	MDQSSRYVNLALKEEDLIAGGEHVLCAYILKPKPGYGYVATAAHFAAESSTGTNVEVCTTDDFTRGVDALVYEVDEARELTKIAYPVALFDRNITDGKAMIASFLTLTMGNNQGMGDVEYAKMHDFYVPDSYRALFDGPSVNISALWKVLGRPEVDGGLVVGTIIKPKLGLRPKPFAEACHAFWLGGDFIKNDEPQGNQPFAPLRDTIALVADAMKRAQDETGEAKLFSANITADDPFEIIARGEYVLKTFGENASHVALLVDGYVAGAAAITTARRRFPDNFLHYHRAGHGAVTSPQSKRGYTAFVHCKMARLQGASGIHTGTMGFGKMEGESSDRAIAYMLTQDEAQGPFYRQSWGGMKACTPIISGGMNALRMPGFFENLGNANVILTAGGGAFGHIDGPVAGARSLRQAWQAWRDGVPVLDYAREHKELARAFESFPGDADQIYPGWRKALGVEDTRSALPA
PHECO_233	WP_173286403.1	II	TRUE	Prywes et al. 2023	Thiomicrorhabdus	None	None	None	None	None	MDQSNRYADLTLSEEKLIADGNHLLVAYRLKPAAGYGFLEVAAHVAAESSTGTNVEVSTTDDFTRGVDALVYEVDEAAFGDKGGLMKIAYPVDLFDPNLIDGHYNVSHMWSLILGNNQGMGDHEGLRMLDFLVPEKMVKKFDGPATDISDLWRVLGRPEVDGGYIAGTIIKPKLGLRPEPFAKACYDFWLGGDFIKNDEPQANQPFCPMETVIPMVAETMDRAQQETGEAKLFSANVTADFHEEMIKRGEYILGEFAKYGNEKHVAFLVDGFVTGPAGVTTARRNFPDTYLHFHRAGHGALTSYKSPMGMDPLCYMKLARLMGASGIHTGTMGYGKMEGHGDERVLAYMLERDECQGHYFYQKWYGMKPTTPIISGGMNALRLPGFFENLGHGNVINTCGGGSFGHIDSPAAGGTSLGQAYECWKTGADPIEYAKEHPEFARAFESFPGDADKLFPDWREKLGVHK
PHECO_234	MBD3755645.1	II	TRUE	Prywes et al. 2023	Gammaproteobacteria bacterium	None	None	None	None	None	MDQSNRYADLTLSEDKLIADGNHLLVAYRLKPAAGYGFLEVAAHVAAESSTGTNVEVSTTDDFTRGVDALVYEIDEAAFGDKGGLMKIAYPVDLFDPNLIDGHYNVSHLWSLILGNNQGMGDHEGLRMLDFLVPEKMVKRFDGPATGISDLWRVLGRPEVDGGYIAGTIIKPKLGLRPEPFAKACYDFWLGGDFIKNDEPQANQPFCPMEVVIPKVAEAMDRAQQATGQAKLFSANVTADFHGEMIKRGEYILGEFAKYGNEKHVAFLVDGFVTGPAGVTTARRAFPDTYLHFHRAGHGAVTSYKSPMGMDPLCYMKLARLMGASGIHTGTMGYGKMEGHNDERVLAYMLERDECQGPYFYQKWYGMKPTTPIISGGMNALRLPGFFENLGHGNVINTCGGGSFGHIDSPAAGGISLGQAYDCWKTGADPIEYAKEHPEFARAFESFPRDADKLYPGWREKLGVHK
PHECO_235	WP_029939712.1	II	TRUE	Prywes et al. 2023	Piscirickettsiaceae	None	None	None	None	None	MDQSNRYADLTLSEEKLIADGNHLLVAYRLKPAAGYGFLEVAAHVAAESSTGTNVEVSTTDDFTRGVDALVYEVDEAAFGDKGGLMKIAYPVDLFDPNLIDGHYNVSHMWSLILGNNQGMGDHEGLRMLDFLVPEQMVKKFDGPATDISDLWKVLGRPEVDGGYIAGTIIKPKLGLRPEPFAKACYDFWLGGDFIKNDEPQANQPFCPMETVIPMVAETMDRAQQETGEAKLFSANVTADFHEEMIKRGEYILGEFAKYGNEKHVAFLVDGFVTGPAGVTTARRNFPDTYLHFHRAGHGALTSYKSPMGMDPLCYMKLARLMGASGIHTGTMGYGKMEGHGDERVLAYMLERDECQGHYFYQKWYGMKPTTPIISGGMNALRLPGFFENLGHGNVINTCGGGSFGHIDSPAAGGTSLGQAYECWKTGADPIEYAKEHPEFARAFESFPSDADKIFPGWREKLGVHK
PHECO_236	WP_185978304.1	II	TRUE	Prywes et al. 2023	Thiomicrorhabdus sp. HH1	None	None	None	None	None	MDQSNRYADLTLSEENLVANGNHLLVAYRLKPAAGYGFLEVAAHVAAESSTGTNVEVSTTDDFTRGVDALVYEIDEAAFGEKGGLMKIAYPVDLFDPNLIDGHYNVSHMWSLILGNNQGMGDHEGLRMLDFLVPEQMVKKFDGPATDISDLWKILGRPEVDGGYIAGTIIKPKLGLRPEPFAKACYDFWLGGDFIKNDEPQANQPFCPMEVVIPKVAEAMDRAQQATGQAKLFSANVTADFHEEMIKRGEYVLGEFAKYGNEKHVAFLVDGFVTGPAGVTTSRRAFPDTYLHFHRAGHGAVTSYKSPMGMDPLCYMKLARLMGASGIHTGTMGYGKMEGHNDERVLAYMLERDECQGPYFYQKWYGMKPTTPIISGGMNALRLPGFFENLGHGNVINTCGGGSFGHIDSPAAGGISLGQAYDCWKTGADPIEYAKEHPEFARAFESFPGDADKLFPEWREKLGVHK
PHECO_237	WP_138564597.1	II	TRUE	Prywes et al. 2023	Thiomicrorhabdus sediminis	None	None	None	None	None	MDQSNRYADLALQEDKLIADDNHLLVAYRLKPATGYGFLEVAAHVAAESSTGTNVEVSTTDDFTRGVDALVYEIDEAAFGDKGGLMKIAYPVDLFDPNLIDGHYNVSHMWSLILGNNQGMGDHVGLRMLDFYVPEKMIKRFDGPATDISDLWKVLGRPEKDGGYIAGTIIKPKLGLRPEPFAKACYDFWLGGDFIKNDEPQANQDFCPMETVIPMVAETMDRAQQATGQAKLFSANVTADFHGEMIKRGDYILEQFAKYGNEKHVAFLVDGFVTGPAGVTTCRRAFPDTYLHFHRAGHGALTSYKSPMGMDPLCYMKLARLMGASGIHTGTMGYGKMEGHGDERVLAYMLERDECQGTYFYQKWHGMKPTTPIISGGMNALRLPGFFENLGHGNVINTCGGGSFGHIDSPAAGGLSLGQAYDCWKTGADPIEYAKEHPEFARAFESFPHDADKIFPEWREKLGVHK
PHECO_238	RMH52320.1	II	TRUE	Prywes et al. 2023	Zetaproteobacteria bacterium	None	None	None	None	None	MDQSNRYSDLSLKEEDLIAGGRHLLAAYRLLPKPGNGFLATAAHVAAESSTGTNVEVCTTDDFTRGVDALVYEIDENAFGEQGGLIKIAYPVELFDRNLLDGKHGVAHMTSLIIGNNQGMGDIIGLRLLDFMVPECMIRNFDGPNANIVDMWRVLGRPEKDGGYIAGTIIKPKLGLRPEPFAKACYDFWLGGTFIKNDEPQANQSFCPMKEVIPLVAEAMDRAQQESGEAKLFSANITADDPEEMVARGNFILEAFGKYGNEKHVAFLVDGFVAGPVGITTARRRFPDTFLHYHRAGHGMATSEVNPRGYTMLCHMKMARLMGASGIHTGTMGYGKMEGGRDDRVLAYMLERDECQGPYFHQKWHGMKATTPIISGGMNALRLVGFFENLGHANVINTCGGGAFGHIDGPAAGGKSLDQAYQCWKEGADPIEFAKEHKEFARAFESFPWDADKLFPGWREKLGVHA
PHECO_239	WP_127470167.1	II	TRUE	Prywes et al. 2023	Thiomicrorhabdus aquaedulcis	None	None	None	None	None	MDQSNRYADLMLKEENLIADDNHLLVAYRLKPAPGYGFLEVAAHIAAESSTGTNVEVSTTDDFTRGVDALVYEIDEVAFGEKGGLMKVAYPVALFDPNLTDGIYNISHMWSLILGNNQGMGDHEGLRMLDFYVPEKMVKRFDGPATDISDLWKVLGRPEVDGGYIAGTIIKPKLGLRPEPFAKACYDFWLGGDFIKNDEPQANQDFCPMKTVIPLVAETMERAQQATGQAKLFSANITADFHGEMIHRGEFILNEFAKYGNEKHVAFLVDGFVTGPAGVTTARRAFPDTYLHFHRAGHGALTSYKSPMGMDPLCYMKLARLMGASGIHTGTMGYGKMEGHSGETVLAYMLERDECQGTYFYQKWYGMKPTTPIISGGMNALRLPGFFENLGHGNVINTCGGGSFGHIDSPAAGGISLGQAYDCWKTGADPIEYAKEHPEFARAFESFPSDADKYYPGWREKLGAHK
PHECO_24	CAE7550878.1	II	TRUE	Prywes et al. 2023	Symbiodinium natans	None	None	None	None	None	MAADTDDRLKHNVKLRNGKHVLVAYIMKPKAGYDYLATAAHFAAESSTGTNVNVCTTDDFTKSVDALVYYIDPDSEEMKIAYPNLLFDRNIIDGRAMMCSFLTLSIGNNQGWGLSLGCERMGDVEYGKIYDFYLPPEFLRLYDGPAVNVEDMWRILGKGTSNGGLVVGTIIKPKLGLQPKPFGEACYAFWQGGDFIKNDEPQGNQVFCQMNEVIPEVVKAMRACIKETGVGKLFSANITADDPNEMIARGKYCLSQFGPLSENCAFLVDGYVAGGTAVTCARRNFPGQFLHYHRAGHGSVTSPQTQRGYTAFVHTKISRVIGASGIHTGTMSFGKMEGDASDKNIAFMLQDDAADGPYYHQPWEGMKQTTPIISGGMNALRLPAFFENLGHSNVILTAGGGSFGHKDGPKPGAVSCRQGEEAWKAWKSGQYGNISLSDGVIEFAKTHEEIKGAFLTFQKDADQIYPGWKEKLGYTGESSVQAASFDWAKKASAAAFVGASVAPAKKESSVSRKALDQSSRYADLSLDEATLIKRPSCRNGKHVLVAYIMKPKAGYDYLATAAHFAAESSTGTNVNVCTTDDFTKSVDALVYYIDPDSEEMKIAYPNLLFDRNITDGRAMMCSFLTLSIGNNQGLALGLGCMGDVEYGKIYDFYLPPEFLRLYDGPAVNVEDMWRILGKGTSNGGLVVGTIIKPKLGLQPKPFGEACYAFWQGGDFIKNDEPQGNQVFCQMNEVIPEVVKAMRACIKETGVGKLFSANITADDPNEMIARGKYCLSQFGPLSENCAFLVDGYVAGGTAVTCARRNFPGQFLHYHRAGHGSVTSPQTQRGYTAFVHTKISRVIGASGIHTGTMSFGKMEGDASDKNIAFMLQDDAADGPYYHQPWEGMKQTTPIISGGMNALRLPAFFENLGHSNVILTAGGGSFGHKDGPKPGAVSCRQGEEAWKAWKSGQYGNISLSDGVIEFAKTHEEIKGAFLTFQKDADQIYPGWKEKLGYTGESSVQAASFDWAKKASAAAFVGASVAPAKKESSVSRKALDQSSRYADLSLDEATLIKRPSCRNGKHVLVAYIMKPKAGYDYLATAAHFAAESSTGTNVNVCTTDDFTKSVDALVYYIDPDSEEMKIAYPNLLFDRNIIDGRAMMCSFLTLSIGNNQGWGLSLGCERMGDVEYGKIYDFYLPPEFLRLYDGPAVNVEDMWRILGKGTSNGGLVVGTIIKPKLGLQPKPFGEACYAFWQGGDFIKNDEPQGNQVFCQMNEVIPEVVKAMRACIKETGVGKLFSANITADDPNEMIARGKYCLSQFGPLSENCAFLVDGYVAGGTAVTCARRNFPGQFLHYHRAGHGSVTSPQTQRGYTAFVHTKISRVIGASGIHTGTMSFGKMEGDASDKNIAFMLQDDAADGPYYHQPWEGMKQTTPIISGGMNALRLPAFFENLGHSNVILTAGGGSFGHKDGPKPGAVSCRQGEEAWKAWKSGQYGNISLSDGVIEFAKTHEEIKGAFLTFQKDADQIYPGWKEKLGYTGESSVQAASFDWAKKA
PHECO_240	WP_208149487.1	II	TRUE	Prywes et al. 2023	Thiomicrorhabdus sp. 6S2-11	None	None	None	None	None	MDQSNRYADLALQEDTLVSDDNHLLVAYRLKPAEGYGFLEVAAHVAAESSTGTNVEVSTTDDFTRGVDALVYEIDEAAFGEDGGLMKIAYPVALFDPNLLDGHYNVSHMWSLILGNNQGMGDHVGLRMLDFYVPEKMVKRFDGPATDISDLWRVLGRPEVDGGYIAGTIIKPKLGLRPEPFAKACYDFWLGGDFIKNDEPQANQDFCPMETVIPLVAETMDRAQQETGQAKLFSANVTADFHGEMVRRGEYVLEQFAKYGNEKHVAFLVDGFVTGPAGVTTCRRNFPDTYLHFHRAGHGALTSYKSPMGMDPVCYMKLARLMGASGIHTGTMGYGKMEGHAGETVLAYMLERDECQGPYFYQKWYGMKPTTPIISGGMNALRLPGFFENLGHGNVINTCGGGSFGHIDSPADGGISLGQAYDCWKSGIDPIEYAKDHKEFARAFESFPHDADKIFPDWREKLGVHK
PHECO_241	MBA3022368.1	II	TRUE	Prywes et al. 2023	Sideroxydans sp.	None	None	None	None	None	MDQSNRYSNLNLKEADLIAGGQHLLVAYKLKPAKGYGFLEVAAHVAAESSTGTNVEVSTTDDFTRGVDALVYEVDETAFGDKGGLMKVAYPVPLFDPNLTDGFYNISHMWSLILGNNQGMGDHEGLRMLDFLVPECMVKKFDGPSAGIADLWKVLGRPEVDGGYIAGTIIKPKLGLRPDPFAKACYDFWLGGDFIKNDEPQANQPFCPMEVVIPKVAAMMDKAQQETGQAKLFSANVTADYHVEMIKRGEYILGEFAKYGNEKHVAFLVDGFVTGPAGVTTCRRAFPDTFLHFHRAGHGAVTSYKSPMGMDPLCYMKLSRLMGASGIHTGTMGYGKMEGHAKETVLAYMLERDECQGPYFYQKWYGMKPTAPIISGGMNALRLPGFFENLGHGNVINTCGGGAFGHIDSPAAGGISLGQAYECWKSGTDPIEYAKTHKEFARAFESFPKDGDKLFAGWREKLGVHK
PHECO_242	ROR29472.1	II	TRUE	Prywes et al. 2023	Inmirania thermothiophila	None	None	None	None	None	MAIDQSARYVDLGMNEDELMREGNHLLAAYRLKPKPGYGFTATAAHVAAESSTGTNVEVKTTDDFTKKIDAKVYFIDENYFGEDGGLIKIAYPYDLFDHNITDGRLIVANVMTLIIGNNQGMGDIIGLRMLDFWVPPRMLALFDGPSTTIHDIWRAMGRDHENGGAIVGTIIKPKLGLRPQPFADACYEFWLGGDFIKNDEPQGNQPFCPLKKVIPLVADAMKRAQDETGEPKIFSANITADDPFEMIARGEYILETFGEDANRVLFLVDGFVAGVTAVSLARRYFPNTYLHYHRAGHGAVTSSVNPRGYPPLVHCKLARLAGASGIHTGTMGFGKMEGSPDERIVEYMIRNEEADGPFFRQKWYGMKPTAAHISGGMNAIRIPAFCDNLGHDSFCLTAGGGAFGHLDGGTAGAISLRQAFEAWRQGVDLVEYAKEHRELARAFESFPHDADQYYPGWRQRLGIAA
PHECO_243	WP_130537058.1	II	TRUE	Prywes et al. 2023	Thiomicrorhabdus indica	None	None	None	None	None	MDQSNRYADLTLSEDTLVADDNHLLVAYRLKPAEGYGFLEVAAHVAAESSTGTNVEVSTTDDFTRGVDALVYEIDEAAFGEDGGLMKIAYPVALFDPNLIDGHYNVSHMWSLILGNNQGMGDHVGLRMLDFFVPEKMVKRFDGPATDISDLWKVLGRPEVDGGYIAGTIIKPKLGLRPEPFAQACYDFWLGGDFIKNDEPQANQDFCPMETVIPLVAETMDRAQQETGQAKLFSANVTADFHGEMVKRGEYILEQFAKYGNEKHVAFLVDGFVTGPAGVTTCRRNFPDTYLHFHRAGHGALTSYKSPMGMDPLCYMKLARLMGASGIHTGTMGYGKMEGHAGETVLAYMLERDECQGPYFYQKWYGMKPTTPIISGGMNALRLPGFFENLGHGNVINTCGGGSFGHIDSPADGGISLGQAYECWKSGQDPIEYAKNHKEFARAFESFPHDADKIFPEWREKLGVHK
PHECO_244	WP_101841124.1	II	TRUE	Prywes et al. 2023	Hydrogenovibrio sp. SC-1	None	None	None	None	None	MDQSNRYADLSLNEDDLIAGGNHLLVAYRLKPAPGYGFLEVAAHVAAESSTGTNVEVSTTDDFTRGVDALVYEVDEAAFGDKGGLMKIAYPVDLFDPNLIDGFYNVSHMWSLILGNNQGMGDHEGLRMLDFMVPETMVKKFDGPATDISDLWRVLGRPEVDGGYIAGTIIKPKLGLRPEPFAKACYDFWLGGDFIKNDEPQANQPFCPMEVVIPKVAEAMDRAQQATGQAKLFSANVTADFHGEMIKRGEYILGEFAKYGNEKHVAFLVDGFVTGPAGVTTARRAFPDTYLHFHRAGHGAVTSYKSPMGMDPLCYMKLARLMGASGIHTGTMGYGKMEGHAGETVLAYMLERDECQGPYFYQKWYGMKPTTPIISGGMNALRLPGFFENLGHGNVINTCGGGSFGHIDSPAAGGISLGQAYECWKTGADPIEYAKEHPEFARAFESFPHDADKIFPDWREKLGVHK
PHECO_245	WP_074200542.1	II	FALSE	Davidi et al. 2020	gi|1123468908|ref|WP_074200542.1|	None	None	9.7	1.3	yes	MDQSNRYANLDLKEEDLINGGRHMLVAYRMKPAPGYGFLEVAAHIAAESSTGTNVEVSTTDDFTRGVDALVYEIDETAFGDQGGLLKIAYPVELFDHNLIDDKHPVSHMWSLVLGNNQGMGDHLGLRMLDFYLPEVMVRNFDGPATNIEDMWRVLGRPTKDGGYIAGTIIKPKLGLRPEPFAKACYDFWLGGTFIKNDEPQANQTFAPMKKVIPLVAEAMDRAQQETGEAKLFSANITADFFGEMIARGEYILNEFAKYGNEDHVAFLVDGFVTGPAGVATARHYFPKTFLHFHRAGHGALTSYKSPMGMDPLCYMKLARLQGASGIHTGTMGYGKMEGHSDERVLAYMLERDECQGPYFYQKWYGMKATTPIISGGMNALRLIGFFENLGHANVINTCGGGSFGHIDGPAAGGKSLDQAYQCWKEGADPIEFAKEHKEFARAFESFPWDADKLFPGWREKLGVHK
PHECO_245	WP_074200542.1	II	FALSE	Prywes et al. 2023	Sulfurivirga caldicuralii	None	None	None	None	None	MDQSNRYANLDLKEEDLINGGRHMLVAYRMKPAPGYGFLEVAAHIAAESSTGTNVEVSTTDDFTRGVDALVYEIDETAFGDQGGLLKIAYPVELFDHNLIDDKHPVSHMWSLVLGNNQGMGDHLGLRMLDFYLPEVMVRNFDGPATNIEDMWRVLGRPTKDGGYIAGTIIKPKLGLRPEPFAKACYDFWLGGTFIKNDEPQANQTFAPMKKVIPLVAEAMDRAQQETGEAKLFSANITADFFGEMIARGEYILNEFAKYGNEDHVAFLVDGFVTGPAGVATARHYFPKTFLHFHRAGHGALTSYKSPMGMDPLCYMKLARLQGASGIHTGTMGYGKMEGHSDERVLAYMLERDECQGPYFYQKWYGMKATTPIISGGMNALRLIGFFENLGHANVINTCGGGSFGHIDGPAAGGKSLDQAYQCWKEGADPIEFAKEHKEFARAFESFPWDADKLFPGWREKLGVHK
PHECO_245	RBC4.13	II	TRUE	Liu et al. 2022	Sulfurivirga caldicuralii	None	tetramer	None	None	None	MDQSNRYANLDLKEEDLINGGRHMLVAYRMKPAPGYGFLEVAAHIAAESSTGTNVEVSTTDDFTRGVDALVYEIDETAFGDQGGLLKIAYPVELFDHNLIDDKHPVSHMWSLVLGNNQGMGDHLGLRMLDFYLPEVMVRNFDGPATNIEDMWRVLGRPTKDGGYIAGTIIKPKLGLRPEPFAKACYDFWLGGTFIKNDEPQANQTFAPMKKVIPLVAEAMDRAQQETGEAKLFSANITADFFGEMIARGEYILNEFAKYGNEDHVAFLVDGFVTGPAGVATARHYFPKTFLHFHRAGHGALTSYKSPMGMDPLCYMKLARLQGASGIHTGTMGYGKMEGHSDERVLAYMLERDECQGPYFYQKWYGMKATTPIISGGMNALRLIGFFENLGHANVINTCGGGSFGHIDGPAAGGKSLDQAYQCWKEGADPIEFAKEHKEFARAFESFPWDADKLFPGWREKLGVHK
PHECO_246	MBN2866961.1	II	TRUE	Prywes et al. 2023	Thiotrichales bacterium	None	None	None	None	None	MDQSNRYADLTLKEENLIADDNHLLVAYRLKPAPGYGFLEVAAHVSAESSTGTNVEVSTTDDFTRGVDALVYEIDEAAFGDKGGLMKIAYPVALFDPNLTDGIYNISHMWSLILGNNQGMGDHEGLRMLDFYVPEKMVKRFDGPATDISDLWKVLGRPEVDGGYIAGTIIKPKLGLRPEPFAKACYDFWLGGDFIKNDEPQANQDFCPMETVIPLVAETMDRAQQATGEAKLFSANITADYHGEMIHRGEFILNEFAKYGNEKHVAFLVDGFVTGPAGVTTARRAFPDTYLHFHRAGHGALTSYKSPMGMDPLCYMKLARLMGASGIHTGTMGYGKMEGHSGETVLAYMLERDECQGPYFYQKWYGMKPTTPIISGGMNALRLPGFFENLGHGNVINTCGGGSFGHIDSPAAGGISLGQAYDCWKTGADPIEYAKEHPEFARAFESFPGDADKIYPGWREKLGAHK
PHECO_247	WP_024851801.1	II	TRUE	Prywes et al. 2023	Hydrogenovibrio kuenenii	None	None	None	None	None	MDQSNRYADLTLTEEKLVADGNHLLVAYRLKPAAGYGFLEVAAHVAAESSTGTNVEVSTTDDFTRGVDALVYEIDEAAFGDKGGLMKIAYPVDLFDPNLIDGIYNVSHMWSLILGNNQGMGDHEGLRMLDFLVPESMVKRFDGPATDISDLWKILGRPEVDGGYIAGTIIKPKLGLRPEPFAKACYDFWLGGDFIKNDEPQANQPFCPMEVVIPKVAEAMDRAQQATGQAKLFSANVTADFHEEMIKRGEYVLSEFAKYGNEKHVAFLVDGFVTGPAGVTTSRRAFPDTYLHFHRAGHGALTSYKSPMGMDPLCYMKLARLMGASGIHTGTMGYGKMEGHNDERVLAYMLERDECQGPYFYQKWYGMKPTTPIISGGMNALRLPGFFENLGHGNVINTCGGGSFGHIDSPAAGGISLGQAYDCWKTGADPIEYAKEHPEFARAFESFPGDADKIFPDWREKLGVHK
PHECO_248	WP_029912625.1	II	FALSE	Davidi et al. 2020	gi|659865326|ref|WP_029912625.1|	None	None	11.3	1.5	yes	MDQSNRYADLTLTEEKLVADGNHLLVAYRLKPAAGYGFLEVAAHVAAESSTGTNVEVSTTDDFTRGVDALVYEIDEAAFGDKGGLMKIAYPVDLFDPNLIDGHYNVSHMWSLILGNNQGMGDHEGLRMLDFLVPEKMVKRFDGPATDISDLWKVLGRPEVDGGYIAGTIIKPKLGLRPEPFAKACYDFWLGGDFIKNDEPQANQNFCPMEVVIPKVAEAMDRAQQATGQAKLFSANVTADFHEEMIKRGEYVLGEFAKYGNEKHVAFLVDGFVTGPAGVTTSRRAFPDTYLHFHRAGHGAVTSYKSPMGMDPLCYMKLARLMGASGIHTGTMGYGKMEGHNDERVLAYMLERDECQGPYFYQKWYGMKPTTPIISGGMNALRLPGFFENLGHGNVINTCGGGSFGHIDSPAAGGISLGQAYDCWKTGADPIEYAKEHPEFARAFESFPGDADKIFPGWREKLGVHK
PHECO_248	WP_029912625.1	II	FALSE	Prywes et al. 2023	Hydrogenovibrio marinus	None	None	None	None	None	MDQSNRYADLTLTEEKLVADGNHLLVAYRLKPAAGYGFLEVAAHVAAESSTGTNVEVSTTDDFTRGVDALVYEIDEAAFGDKGGLMKIAYPVDLFDPNLIDGHYNVSHMWSLILGNNQGMGDHEGLRMLDFLVPEKMVKRFDGPATDISDLWKVLGRPEVDGGYIAGTIIKPKLGLRPEPFAKACYDFWLGGDFIKNDEPQANQNFCPMEVVIPKVAEAMDRAQQATGQAKLFSANVTADFHEEMIKRGEYVLGEFAKYGNEKHVAFLVDGFVTGPAGVTTSRRAFPDTYLHFHRAGHGAVTSYKSPMGMDPLCYMKLARLMGASGIHTGTMGYGKMEGHNDERVLAYMLERDECQGPYFYQKWYGMKPTTPIISGGMNALRLPGFFENLGHGNVINTCGGGSFGHIDSPAAGGISLGQAYDCWKTGADPIEYAKEHPEFARAFESFPGDADKIFPGWREKLGVHK
PHECO_248	RBC4.15	II	TRUE	Liu et al. 2022	Hydrogenovibrio marinus	None	None	None	None	None	MDQSNRYADLTLTEEKLVADGNHLLVAYRLKPAAGYGFLEVAAHVAAESSTGTNVEVSTTDDFTRGVDALVYEIDEAAFGDKGGLMKIAYPVDLFDPNLIDGHYNVSHMWSLILGNNQGMGDHEGLRMLDFLVPEKMVKRFDGPATDISDLWKVLGRPEVDGGYIAGTIIKPKLGLRPEPFAKACYDFWLGGDFIKNDEPQANQNFCPMEVVIPKVAEAMDRAQQATGQAKLFSANVTADFHEEMIKRGEYVLGEFAKYGNEKHVAFLVDGFVTGPAGVTTSRRAFPDTYLHFHRAGHGAVTSYKSPMGMDPLCYMKLARLMGASGIHTGTMGYGKMEGHNDERVLAYMLERDECQGPYFYQKWYGMKPTTPIISGGMNALRLPGFFENLGHGNVINTCGGGSFGHIDSPAAGGISLGQAYDCWKTGADPIEYAKEHPEFARAFESFPGDADKIFPGWREKLGVHK
PHECO_249	MBI1194785.1	II	TRUE	Prywes et al. 2023	Gammaproteobacteria bacterium	None	None	None	None	None	MDQSNRYARLDLNESDLIDGGKHMLVAYKLKPAAGYGFLEVAAHVAAESSTGTNVEVSTTDDFTRGVDALVYEIDETAFGDKGGLMKVAYPVELFDPNLTDGIYNVSHMWSLILGNNQGMGDHEGLRMLDFLVPESMIKRFDGPSSNISDLWRVLGRPEVDGGYIAGTIIKPKLGLRPQPFAKACYDFWLGGDFIKNDEPQANQPFCPMKEVIPLVAQAMDRAQQETGQAKLFSANVTADFHEEMIARGDYILNEFAKYDSEDHVAFLVDGFVTGPAGVTTCRRAFPKTFLHFHRAGHGAVTSYKSPMGMDPLCYMKLARLMGASGIHTGTMGYGKMEGHAKETVLAYMLERDECQGPYFYQKWYGMKATTPIISGGMNALRLPGFFENLGHGNVINTCGGGSFGHIDSPAAGGISLGQAYECWKSGQDPIEYAKTHPEFARAFESFPHDADKLFAGWREKLGVHK
PHECO_25	CAE8702790.1	II	FALSE	Prywes et al. 2023	Polarella glacialis	None	None	None	None	None	MALASKESSVTCRALDQSSRYADLSLDEEELIKNGKHLLVAYIMKPKAGYDYLATAAHFAAESSTGTNVNVCTTDDFTKSVDALVYYIDPDNEEMKIAYPTLLFDRNITDGRAMMCSVLTLSIGNNQGMGDVEYGKIYDIYFPPAYLRLFDGPNCNVVDMWRILNRGMSNGGLIVGTIIKPKLGLQPKPFGEACYAFWQGGDFIKNDEPQGNQVFCQMNECIPEVVKAMRAAIKETGSSKLFSANITADDPNEMIARGKYVLSQFGPLGENCAFLVDGYVAGGTAITVARRNFPSQFLHYHRAGHGAITSPQTQRGYTAFVHTKISRVIGASGIHTGTMSFGKMEGDASDKNIAFMLQDDEADGPYYHQEWEGMKQTTPIISGGMNALRLPAFFENLGHSNVILTAGGGSFGHKDGPKPGAISCRQGEESWKEWKAGKFGDVSLSDGIIEFAKTHEELKGAFLTFQKDADQIYPGWKEKLGYTGESSVQAATFDWAKKAAAA
PHECO_25	CAE8635104.1	II	TRUE	Prywes et al. 2023	Polarella glacialis	None	None	None	None	None	MSFGKMEGDASDKNIAFMLQDDEADGPYYHQEWEGMKQTTPIISGGMNALRLPAFFENLGHSNVILTAGGGSFGHKDGPKPGAISCRQGEESWKEWKAGKFGDVSLSDGIIEFAKTHEELKGAFLTFQKDADQIYPGWKEKLGYTGESSVQAATFDWAKKAAAAAFVGSSMALASKESSVTCRALDQSSRYADLSLDEEELIKNGKHLLVAYIMKPKAGYDYLATAAHFAAESSTGTNVNVCTTDDFTKSVDALVYYIDPDNEEMKIAYPTLLFDRNITDGRAMMCSVLTLSIGNNQGMGDVEYGKIYDIYFPPAYLRLFDGPNCNVVDMWRILNRGMSNGGLIVGTIIKPKLGLQPKPFGEACYAFWQGGDFIKNDEPQGNQVFCQMNECIPEVVKAMRAAIKETGSSKLFSANITADDPNEMIARGKYVLSQFGPLGENCAFLVDGYVAGGTAITVARRNFPSQFLHYHRAGHGAITSPQTQRGYTAFVHTKISRVIGASGIHTGTMSFGKMEGDASDKNIAFMLQDDEADGPYYHQEWEGMKQTTPIISGGMNALRLPAFFENLGHSNVILTAGGGSFGHKDGPKPGAISCRQGEESWKEWKAGKFGDVSLSDGIIEFAKTHEELKGAFLTFQKDADQIYPGWKEKLGYTGESSVQAATFDWAKKAAAAPYIGGWVYAKTPNLEGTYWNEVGYCPDGTAMNLAGNNMNHPERIGKDSHTPGSTLPTSFYMNAVGYLPDGTPLNMAGNNVNHPERIGPDMHKNGSPLPPPLKGYVNDIGYTPDGTPMNKAGNLSVKKLLGSSSQAFVSTPATAASASPNLRASSAVSQTQQPAASSAPASSAVPVIACGGLAAAALAGQRASRRQNRSSALPTVVPVQSSVQRRALDQSSRYADLSLDEEELIKNGKHLLVAYIMKPKAGYDYLATAAHFAAESSTGTNVNVCTTDDFTKSVDALVYYIDPDNEEMKIAYPTLLFDRNITDGRAMMCSVLTLSIGNNQGMGDVEYGKIYDIYFPPAYLRLFDGPNCNVVDMWRILNRGMSNGGLIVGTIIKPKLGLQPKPFGEACYAFWQGGDFIKNDEPQGNQVFCQMNECIPEVVKAMRAAIKETGSSKLFSANITADDPNEMIARGKYVLSQFGPLGENCAFLVDGYVAGGTAITVARRNFPSQFLHYHRAGHGAITSPQTQRGYTAFVHTKISRVIGASGIHTGTMSFGKMEGDASDKNIAFMLQDDEADGPYYHQEWEGMKQTTPIISGGMNALRLPAFFENLGHSNVILTAGGGSFGHKDGPKPGAISCRQGEESWKEWKAGKFGDVSLSDGIIEFAKTHEELKGAFLTFQKDADQIYPGWKEKLGYTGESSVQAATFDWAKKAAAAPYIGGWVYAKTPNLEGTYWNEVGYCPDGTAMNLAGNNMNHPERIGKDSHTPGSTLPTSFYMNAVGYLPDGTPLNMAGNNVNHPERIGPDMHKNGSPLPPPLKGYVNDIGYTPDGTPMNKAGNLSVKK
PHECO_250	WP_029406688.1	II	FALSE	Prywes et al. 2023	Thiomicrorhabdus sp. Milos-T2	None	None	None	None	None	MDQSNRYADLTLKEDDLVANGNHLLVAYRLKPAAGYGFLEVAAHIAAESSTGTNVEVSTTDDFTRGVDALVYDIDEAAFGEKGGLMKVAYPVELFDPNLTDGIYNVSHMWSLILGNNQGMGDHEGLRMLDFLVPEQMVKKFDGPATDISDLWKVLGRPEVDGGYIAGTIIKPKLGLRPEPFAKACYDFWLGGDFIKNDEPQANQPFCPMEVVIPKVAEAMDRAQQATGEAKLFSANVTADFHGEMIHRGEYVLSEFAKYGNEKHVAFLVDGFVTGPAGVTTSRRAFPDTYLHFHRAGHGALTSYKSPMGMDPLCYMKLARLMGASGIHTGTMGYGKMEGHSGETVLAYMLERDECQGPYFYQKWHGMKPTTPIISGGMNALRLPGFFENLGHGNVINTCGGGAFGHIDSPAAGGLSLGQAYDCWKTGADPIEYAKEHPEFARAFESFPGDADKIFPDWREKLGVHK
PHECO_250	II.Q0FO	II	TRUE	Liu et al. 2022	Thiomicrorhabdus sp. Milos-T2	None	None	None	None	None	MDQSNRYADLTLKEDDLVANGNHLLVAYRLKPAAGYGFLEVAAHIAAESSTGTNVEVSTTDDFTRGVDALVYDIDEAAFGEKGGLMKVAYPVELFDPNLTDGIYNVSHMWSLILGNNQGMGDHEGLRMLDFLVPEQMVKKFDGPATDISDLWKVLGRPEVDGGYIAGTIIKPKLGLRPEPFAKACYDFWLGGDFIKNDEPQANQPFCPMEVVIPKVAEAMDRAQQATGEAKLFSANVTADFHGEMIHRGEYVLSEFAKYGNEKHVAFLVDGFVTGPAGVTTSRRAFPDTYLHFHRAGHGALTSYKSPMGMDPLCYMKLARLMGASGIHTGTMGYGKMEGHSGETVLAYMLERDECQGPYFYQKWHGMKPTTPIISGGMNALRLPGFFENLGHGNVINTCGGGAFGHIDSPAAGGLSLGQAYDCWKTGADPIEYAKEHPEFARAFESFPGDADKIFPDWREKLGVHK
PHECO_251	WP_040726535.1	II	FALSE	Prywes et al. 2023	Thiomicrorhabdus sp. Kp2	None	None	None	None	None	MDQSNRYADLTLSEEKLIADGNHLLVAYRLKPAAGYGFLEVAAHVAAESSTGTNVEVSTTDDFTRGVDALVYEIDEAAFGEKGGLMKIAYPVPLFDPNLIDGFYNVSHMWSLILGNNQGMGDHEGLRMLDFLVPEQMVKKFDGPATDISDLWRVLGRPEVDGGYIAGTIIKPKLGLRPEPFAKACYDFWLGGDFIKNDEPQANQPFCPMETVIPMVAETMDRAQQATGQAKLFSANVTADWHTEMIKRGDYILEQFAKYGNEKHVAFLVDGFVTGPAGVTTARRAFPDTYLHFHRAGHGALTSYKSPMGMDPLCYMKLSRLMGASGIHTGTMGYGKMEGHGDERVLAYMLERDECQGHYFYQKWYGMKPTTPIISGGMNALRLPGFFENLGHGNVINTCGGGSFGHIDSPAAGGISLGQAYDCWKTGADPIEYAKEHPEFARAFESFPGDADKIYPDWREKLGVHK
PHECO_251	II.R96L	II	TRUE	Liu et al. 2022	Thiomicrorhabdus sp. Kp2	None	None	None	None	None	MDQSNRYADLTLSEEKLIADGNHLLVAYRLKPAAGYGFLEVAAHVAAESSTGTNVEVSTTDDFTRGVDALVYEIDEAAFGEKGGLMKIAYPVPLFDPNLIDGFYNVSHMWSLILGNNQGMGDHEGLRMLDFLVPEQMVKKFDGPATDISDLWRVLGRPEVDGGYIAGTIIKPKLGLRPEPFAKACYDFWLGGDFIKNDEPQANQPFCPMETVIPMVAETMDRAQQATGQAKLFSANVTADWHTEMIKRGDYILEQFAKYGNEKHVAFLVDGFVTGPAGVTTARRAFPDTYLHFHRAGHGALTSYKSPMGMDPLCYMKLSRLMGASGIHTGTMGYGKMEGHGDERVLAYMLERDECQGHYFYQKWYGMKPTTPIISGGMNALRLPGFFENLGHGNVINTCGGGSFGHIDSPAAGGISLGQAYDCWKTGADPIEYAKEHPEFARAFESFPGDADKIYPDWREKLGVHK
PHECO_252	WP_068647475.1	II	TRUE	Prywes et al. 2023	Thiomicrospira sp. XS5	None	None	None	None	None	MDQSNRYADLTLSEEKLIADGNHLLVAYRLKPAAGYGFLEVAAHVAAESSTGTNVEVSTTDDFTRGVDALVYEIDEAAFGDKGGLMKIAYPVDLFDPNLIDGHYNVSHMWSLILGNNQGMGDHEGLRMLDFMVPEQMVKKFDGPATDISDLWKVLGRPEVDGGYIAGTIIKPKLGLRPEPFAKACYDFWLGGDFIKNDEPQANQPFCPMETVIPMVAETMDRAQQETGEAKLFSANVTADFHEEMIKRGEYILGEFAKYGNEKHVAFLVDGFVTGPAGVTTARRNFPDTYLHFHRAGHGALTSYKSPMGMDPLCYMKLARLMGASGIHTGTMGYGKMEGHGDERVLAYMLERDECQGHYFNQKWYGMKPTTPIISGGMNALRLPGFFENLGHGNVINTCGGGSFGHIDSPAAGGTSLGQAYECWKTGADPIEYAKEHPEFARAFESFPSDADKIFPGWREKLGVHK
PHECO_253	1RBA_A	II	FALSE	Prywes et al. 2023	Rhodospirillum rubrum	None	None	None	None	None	MDQSSRYVNLALKEEDLIAGGEHVLCAYIMKPKAGYGYVATAAHFAAESSTGTNVEVCTTDDFTRGVDALVYEVDEARELTKIAYPVALFDRNITDGKAMIASFLTLTMGNNQGMGDVEYAKMHDFYVPEAYRALFDGPSVNISALWKVLGRPEVDGGLVVGTIIKPKLGLRPKPFAEACHAFWLGGDFIKNNEPQGNQPFAPLRDTIALVADAMRRAQDETGEAKLFSANITADDPFEIIARGEYVLETFGENASHVALLVDGYVAGAAAITTARRRFPDNFLHYHRAGHGAVTSPQSKRGYTAFVHCKMARLQGASGIHTGTMGFGKMEGESSDRAIAYMLTQDEAQGPFYRQSWGGMKACTPIISGGMNALRMPGFFENLGNANVILTAGGGAFGHIDGPVAGARSLRQAWQAWRDGVPVLDYAREHKELARAFESFPGDADQIYPGWRKALGVEDTRSALPA
PHECO_253	gi|494538	II	TRUE	Davidi et al. 2020	gi|494538|pdb|1RBA|A	None	None	None	None	no	MDQSSRYVNLALKEEDLIAGGEHVLCAYIMKPKAGYGYVATAAHFAAESSTGTNVEVCTTDDFTRGVDALVYEVDEARELTKIAYPVALFDRNITDGKAMIASFLTLTMGNNQGMGDVEYAKMHDFYVPEAYRALFDGPSVNISALWKVLGRPEVDGGLVVGTIIKPKLGLRPKPFAEACHAFWLGGDFIKNNEPQGNQPFAPLRDTIALVADAMRRAQDETGEAKLFSANITADDPFEIIARGEYVLETFGENASHVALLVDGYVAGAAAITTARRRFPDNFLHYHRAGHGAVTSPQSKRGYTAFVHCKMARLQGASGIHTGTMGFGKMEGESSDRAIAYMLTQDEAQGPFYRQSWGGMKACTPIISGGMNALRMPGFFENLGNANVILTAGGGAFGHIDGPVAGARSLRQAWQAWRDGVPVLDYAREHKELARAFESFPGDADQIYPGWRKALGVEDTRSALPA
PHECO_254	MBP7900415.1	II	TRUE	Prywes et al. 2023	Gammaproteobacteria bacterium	None	None	None	None	None	MDQSNRYADLSLTESELIANGKHLLVAYRLKPAAGYGFLEVAAHIAAESSTGTNVEVSTTDDFTRGVDALVYDIDEAAFGEKGGLMKVAYPVDLFDPNLIDGHYNVSHMWSLILGNNQGMGDHEGLRMLDFLVPEVMVKRFDGPATSIADLWKVLGRPEVDGGYIAGTIIKPKLGLRPEPFAKACYDFWLGGDFIKNDEPQANQNFCPMEVVIPKVAEAMDRAQQATGQAKLFSANVTADWHTEMIKRGEYVLGEFAKYGNEKHVAFLVDGFVTGPAGVTTSRRAFPETYLHFHRAGHGALTSYKSPMGMDPLCYMKLARLMGASGIHTGTMGYGKMEGHNDERVLAYMLERDECQGPYFYQKWYGMKPTTPIISGGMNALRLPGFFANLGHGNVINTCGGGAFGHIDSPAAGATSLSQAYDCWKSGQDPIEYAKTHKEFARAFESFPRDADKIYPNWREKLGVHK
PHECO_255	P04718.1	II	TRUE	Prywes et al. 2023	Rhodospirillum rubrum	None	None	None	None	None	MDQSSRYVNLALKEEDLIAGGEHVLCAYIMKPKAGYGYVATAAHFAAESSTGTNVEVCTTDDFTRGVDALVYEVDEARELTKIAYPVALFHRNITDGKAMIASFLTLTMGNNQGMGDVEYAKMHDFYVPEAYRALFDGPSVNISALWKVLGRPEVDGGLVVGTIIKPKLGLRPKPFAEACHAFWLGGDFIKNDEPQGNQPFAPLRDTIALVADAMRRAQDETGEAKLFSANITADDPFEIIARGEYVLETFGENASHVALLVDGYVAGAAAITTARRRFPDNFLHYHRAGHGAVTSPQSKRGYTAFVHCKMARLQGASGIHTGTMGFGKMEGESSDRAIAYMLTQDEAQGPFYRQSWGGMKACTPIISGGMNALRMPGFFENLGNANVILTAGGGAFGHIDGPVAGARSLRQAWQAWRDGVPVLDYAREHKELARAFESFPGDADQIYPGWRKALGVEDTRSALPA
PHECO_256	WP_178861779.1	II	TRUE	Prywes et al. 2023	Thiomicrorhabdus sp. HH3	None	None	None	None	None	MDQSNRYADLTLSEDKLIADGNHLLVAYRLKPAAGYGFLEVAAHVAAESSTGTNVEVSTTDDFTRGVDALVYEIDEAAFGEQGGLMKIAYPVALFDPNLIDGFYNVSHMWSLILGNNQGMGDHVGLRMLDFLVPEQMVKKFDGPATDISDLWRVLGRPEVDGGYIAGTIIKPKLGLRPEPFAKACYDFWLGGDFIKNDEPQANQTFCPMEVVIPMVAETMDRAQQATGQAKLFSANVTADWHQEMIKRGDYILSEFAKYGNEKHVAFLVDGFVTGPAGVTTARRAFPDTYLHFHRAGHGAVTSYKSPMGMDPLCYMKLARLMGASGIHTGTMGYGKMEGHGDERVLAYMLERDECQGHYFYQKWYGMKPTTPIISGGMNALRLPGFFENLGHGNVINTCGGGSFGHIDSPAAGGISLGQAYDCWKTGADPIEYAKEHPEFARAFESFPRDADKLYPGWREKLGVHK
PHECO_257	WP_206864445.1	II	TRUE	Prywes et al. 2023	Methylacidimicrobium sp. B4	None	None	None	None	None	MAYDQSHRYSNLKLEEAKLIAEGNHVLCAYRIQPKPGHGFLATAAHVAAESSTGTNVEVSTTDDFTRGVDALVYSVDERAFGDGDGLIKIAFPLELFDRNLTDGRMMLSQFTSLIIGNNQGMADFVGLRLLDVYLPPKALTLFDGPAVNIRELWRILGRAPVDGGFLVGTIIKPKLGLRPKPFADAAYDFWLGGDFIKNDEPQGNQPFCPMREVIPLMADALRRAQDKTGEAKLFSANITADDPREIIARGEYILETFGNEANHVAFLVDGFVAGPAGVATVRRHFPSTFLHYHRAGHGAITSGVNPRGYSTFVHIKLSRLLGASGIHVGTMGYGKMEGGKEDRDIAYMIEQDSADGPYFHQEWHGMRATTPIISGGMNAVRAPGFFDNLGHGNLIMTAGGGCYGHVDGPAAGARSLRQSYECWKAKADPLEWAQSHREFARAFESFPHDADALYPQWRKVLKVG
PHECO_258	WP_123103096.1	II	TRUE	Prywes et al. 2023	Acidithiobacillus sulfuriphilus	None	None	None	None	None	MAYDQSQRYSNLQLQEADLIAKGRHVLCAYRLKPKPGHPFLATASHVAAESSTGTNVEVSTTDDFTRGVDALVYAMDEHAFGEEGGLMKVAYPLELFDRNITDGRMMLSQFTSLVIGNNQGMGDIIGLRLLDFYVPPVALTLFDGPAVNIANLWRILGRPHVDGGFVVGTIIKPKLGLRPKPFADAAHAFWLGGDFIKNDEPQGNQPFCSMKTVMPLLADAMKRAQDSTGEAKLFSANITADDPHEIIARGEYILETFGDDANHIAFLVDGFVAGPAGVTTVRRHFPNVFLHYHRAGHGAITSEVNPRGYPTSVHIKLSRLLGASGIHVGTMGYGKMEGGKDDRAIAYMIERNQADGTYYHQDWHGMMATTPIISGGMNALRVPGFFDNLGHGNVIMTAGGGCYGHIDGPAAGAKSLRQAYECWKAKADPLDWAKSHREFARAFESFSHDADALFPNWRVALEVE
PHECO_259	WP_219067214.1	II	TRUE	Prywes et al. 2023	unclassified Mycobacterium	None	None	None	None	None	MAYDQSHRYSNLKLEEGRLIAEGNHVLCTYRLQPKPGHGFLATAAHVAAESSTGTNVEVSTTDDFTRGVDALVYAIDEQAFGEAGGLIKLAYPLELFDRNITDGRMMLSQFTSLIVGNNQGMADFISLRLMDVYVPPKALLLFDGPALNISQLWRVLGRSPVDGGFVVGTIIKPKLGLRPKPFADAAYDFWLGGDFIKNDEPQGNQPFCPMREVVPLLADSMRRAQDKTGEAKLFSFNITADDPREIIARGEYILQVFGNDANKVAFLVDGFVAGPSGVATVRRHFPNVFLHYHRAGHGAITSGVNPRGYTTFVHIKLSRLLGASGIHVGTMGYGKMEGGKDDRAIAYMIERDSADGPYYHQEWHGMRATTPIISGGMNAVRTPGFFDNLGHGNLIMTAGGGCYGHVDGPAAGAKSLRQAYECWKAKADPLAWAKEYREFARAFESFPHDADALYPNWRKQLKVA
PHECO_26	AAG37859.1	II	FALSE	Davidi et al. 2020	gi|11545461|gb|AAG37859.1|AF298221_1	None	None	5.9	None	yes	MLDQSSRYADLSLDEDTLIRNGKHVLVAYIMKPKAGYDYLATAAHFAAESSTGTNVNVCTTDDFTKSVDALVYYIDPDNEEMKIAYPTLLFDRNITDGRGMMCSFLTLAIGNNQGMGDVEYGKIYDFYLPPAFLRLYDGPSVNVEDMWRILGRGTTNGGLVVGTIIKPKLGLQPKPFGEACYSFWQGGDFIKNDEPQGNQVFCQMNECIPEVVKAMRACVKETGSSKLFSANITADDPEEMIARGKYIMSQFGPLSENCAFLVDGYVAGGTAVTCCRRNFPKQFLHYHRAGHGSVTSPQTQRGYTAFVHTKISRVIGASGIHVGTMSFGKMEGDASDKNIAYMLQDDEADGPYYRQEWQGMKETTPIISGGMNALRLPAFFENLGHSNVILTAGGGSFGHKDGPKIGAISCRQGEEAWKQWKAGQFGNISLSDGVIEYAKTHEEIKGAFLTFQKDADQIYPGWKEKLGYTGESSVQAASFDWAKRAS
PHECO_26	QNB92950.1	II	FALSE	Prywes et al. 2023	Cladocopium sp.	None	None	None	None	None	LDQSSRYADLSLDEDTLIRNGKHVLVAYIMKPKAGYDYLATAAHFAAESSTGTNVNVCTTDDFTKSVDALVYYIDPDNEEMKIAYPTLLFDRNITDGRGMMCSFLTLAIGNNQGMGDVEYGKIYDFYLPPAFLRLYDGPSVNVEDMWRILGRGTTNGGLVVGTIIKPKLGLQPKPFGEACYSFWQGGDFIKNDEPQGNQVFCQMNECIPEVVKAMRACVKETGSSKLFSANITADDPEEMIARGKYIMSQFGPLSENCAFLVDGYVAGGTAVTCCRRNFPKQFLHYHRAGHGSVTSPQTQRGYTAFVHTKISRVIGASGIHVGTMSFGKMEGDASDKNIAYMLQDDEADGPYYRQEWQGMKETTPIISGGMNALRLPAFFENLGHSNVILTAGGGSFGHKDGPKIGAISCRQGEEAWKQWKAGQFGNISLSDGVIEYAKTHEEIKGAFLTFQKDADQIYPGWKEKLGYTGESSVQAASFDWAKRA
PHECO_26	Q41406.1	II	TRUE	Prywes et al. 2023	Symbiodinium sp.	None	None	None	None	None	LDQSSRYADLSLDEDTLIRNGKHVLVAYIMKPKAGYDYLATAAHFAAESSTGTNVNVCTTDDFTKSVDALVYYIDPDNEEMKIAYPTLLFDRNITDGRGMMCSFLTLAIGNNQGMGDVEYGKIYDFYLPPAFLRLYDGPSVNVEDMWRILGRGTTNGGLVVGTIIKPKLGLQPKPFGEACYSFWQGGDFIKNDEPQGNQVFCQMNECIPEVVKAMRACVKETGSSKLFSANITADDPEEMIARGKYIMSQFGPLSENCAFLVDGYVAGGTAVTCCRRNFPKQFLHYHRAGHGSVTSPQTQRGYTAFVHTKISRVIGASGIHVGTMSFGKMEGDASDKNIAYMLQDDEADGPYYRQEWQGMKETTPIISGGMNALRLPAFFENLGHSNVILTAGGGSFGHKDGPKIGAISCRQGEEAWKQWKAGQFGNISLSDGVIEYAKTHEEIKGAFLTFQKDADQIYPGWKEKLGYTGESSVQAASFDWAKRASAAAFVGASVAPAKKENVVARQALDQSSRYADLSLDEDTLIRNGKHVLVAYIMKPKAGYDYLATAAHFAAESSTGTNVNVCTTDDFTKSVDALVYYIDPDNEEMKIAYPTLLFDRNITDGRGMMCSFLTLAIGNNQGMGDVEYGKIYDFYLPPAFLRLYDGPSVNVEDMWRILGRGTTNGGLVVGTIIKPKLGLQPKPFGEACYSFWQGGDFIKNDEPQGNQVFCQMNECIPEVVKAMRACVKETGSSKLFSANITADDPEEMIARGKYIMSQFGPLSENCAFLVDGYVAGGTAVTCCRRNFPKQFLHYHRAGHGSVTSPQTQRGYTAFVHTKISRVIGASGIHVGTMSFGKMEGDASDKNIAYMLQDDEADGPYYRQEWQGMKETTPIISGGMNALRLPAFFENLGHSNVILTAGGGSFGHKDGPKIGAISCRQGEEAWKQWKAGQFGNISLSDGVIEYAKTHEEIKGAFLTFQKDADQIYPGWKEKLGYTGESSVQAASFDWAKRASAAAFVGASVAPAKKENVVARQALDQSSRYADLSLDEDTLIRNGKHVLVAYIMKPKAGYDYLATAAHFAAESSTGTNVNVCTTDDFTKSVDALVYYIDPDNEEMKIAYPTLLFDRNITDGRGMMCSFLTLAIGNNQGMGDVEYGKIYDFYLPPAFLRLYDGPSVNVEDMWRILGRGTTNGGLVVGTIIKPKLGLQPKPFGEACYSFWQGGDFIKNDEPQGNQVFCQMNECIPEVVKAMRACVKETGSSKLFSANITADDPEEMIARGKYIMSQFGPLSENCAFLVDGYVAGGTAVTCCRRNFPKQFLHYHRAGHGSVTSPQTQRGYTAFVHTKISRVIGASGIHVGTMSFGKMEGDASDKNIAYMLQDDEADGPYYRQEWQGMKETTPIISGGMNALRLPAFFENLGHSKVILTAGGGSFGHKDGPKIGAISCRQGEEAWKQWKAGQFGNISLSDGVIEYAKTHEEIKGAFLTFQKDADQIYPGWKEKLGYTGESSVQAASFDWAKRA
PHECO_260	WP_142659691.1	II	TRUE	Prywes et al. 2023	Methylacidimicrobium tartarophylax	None	None	None	None	None	MAYDQSHRYSNLKLDEAQLIAGGNHVLCAYRLHPKPGHGFLATAAHVAAESSTGTNVEVGTTDDFTRGVDALVYSIDEKAFGEDGGLIKLAFPLELFDRNITDGRMMLSQFTSLIIGNNQGMADFTSLRLLDVYLPPKALLLFDGPALNISHLWRVLGRSPVDGGFVVGTIIKPKLGLRPKPFADAAYDFWLGGDFIKNDEPQGNQPFCPMREVVPLLADSMRRAQDKTGEAKLFSFNITADDPREIIARGEYILQAFGNDANHVAFLVDGFVAGPAGVATVRRHFPNVFLHYHRAGHGAITSGVNPRGYTTFVHIKLSRLLGASGIHVGTMSYGKMEGGKDDRAIAYMIERDSAQGPYYHQEWHGMRAMTPIISGGMNAVRTPGFFDNLGHGNLIMTAGGGCYGHVDGPAAGARSLRQAYECWKAKADPVAWAKSHREFARAFESFPNDADELYPNWRKELKLA
PHECO_261	WP_073240254.1	II	FALSE	Davidi et al. 2020	gi|1120376324|ref|WP_073240254.1|	None	None	1.2	0.6	yes	MAFLYNQSSRYINLDLKEKELIDGGKHVLCAYIMKPKQGFGHMEVAAHFAAESSTGTNVEVCTTDDFTKSVDAIVYELSETDSGDYLMKIAYPLDLFDRNIIDGRAMMVSFLTLAIGNNQGMGDVEYAKLHDFYFPREYLQLFDGPARNIVDFWRILGRPLENGGMIVGTIIKPKLGLRPALFAEACYQFWLGGDFVKNDEPQGNQPFAPLKETMKAVSDAMKRAQDKTGEAKIFSANITADDPAEIIARGEYILEIFGENASHVAFLIDGYVAGPTAITTVRRNFPNQFLHYHRAGHGAVTSPQSKRGYTAFVLSKMARLLGASGIHTGTMGFGKMEGDPADKIMAYMLEREEAQGPYFKQKWYGFKATTPMISGGMNALRLPGFFNNLGHSNICQTSGGGAFGHIDGPTAGAISLRQAHEAWIKGIDLVEYAKGHKELARAFESFPQDADRLYPGWRDKLKTS
PHECO_261	WP_073240254.1	II	FALSE	Prywes et al. 2023	Desulfotomaculum putei	None	None	None	None	None	MAFLYNQSSRYINLDLKEKELIDGGKHVLCAYIMKPKQGFGHMEVAAHFAAESSTGTNVEVCTTDDFTKSVDAIVYELSETDSGDYLMKIAYPLDLFDRNIIDGRAMMVSFLTLAIGNNQGMGDVEYAKLHDFYFPREYLQLFDGPARNIVDFWRILGRPLENGGMIVGTIIKPKLGLRPALFAEACYQFWLGGDFVKNDEPQGNQPFAPLKETMKAVSDAMKRAQDKTGEAKIFSANITADDPAEIIARGEYILEIFGENASHVAFLIDGYVAGPTAITTVRRNFPNQFLHYHRAGHGAVTSPQSKRGYTAFVLSKMARLLGASGIHTGTMGFGKMEGDPADKIMAYMLEREEAQGPYFKQKWYGFKATTPMISGGMNALRLPGFFNNLGHSNICQTSGGGAFGHIDGPTAGAISLRQAHEAWIKGIDLVEYAKGHKELARAFESFPQDADRLYPGWRDKLKTS
PHECO_261	RBC4.16	II	TRUE	Liu et al. 2022	Desulfotomaculum putei	None	hexamer	None	None	None	MAFLYNQSSRYINLDLKEKELIDGGKHVLCAYIMKPKQGFGHMEVAAHFAAESSTGTNVEVCTTDDFTKSVDAIVYELSETDSGDYLMKIAYPLDLFDRNIIDGRAMMVSFLTLAIGNNQGMGDVEYAKLHDFYFPREYLQLFDGPARNIVDFWRILGRPLENGGMIVGTIIKPKLGLRPALFAEACYQFWLGGDFVKNDEPQGNQPFAPLKETMKAVSDAMKRAQDKTGEAKIFSANITADDPAEIIARGEYILEIFGENASHVAFLIDGYVAGPTAITTVRRNFPNQFLHYHRAGHGAVTSPQSKRGYTAFVLSKMARLLGASGIHTGTMGFGKMEGDPADKIMAYMLEREEAQGPYFKQKWYGFKATTPMISGGMNALRLPGFFNNLGHSNICQTSGGGAFGHIDGPTAGAISLRQAHEAWIKGIDLVEYAKGHKELARAFESFPQDADRLYPGWRDKLKTS
PHECO_262	MBI4967042.1	II	TRUE	Prywes et al. 2023	Rhodospirillales bacterium	None	None	None	None	None	MDQSQRYAALHLNEARLIEAGRHVLCAYVMKPKAGYEPIATAAHFAAESSTGTNVEVSTTDDFTRGVDALVYEVSPLAEGDFLMKIAYPIELFDRNVIDGRAMIVSFLTLAIGNNQGMGDVDYAKMHDFWMPPALLCQFDGPAMNIADLWRLLGRPQKDGGMIVGTIIKPKLGLRPQPFADACYRFWLGGDFVKNDEPQGNQVFAPLRDTITRVADAMKRAQDETGQTKIFSANITADDPFEMIRRGEIILEIFGPDAAHVAFLVDGYVGGPSAVTLARRQFPNQFLHYHRAGHGAVTSRQSKRGYTAFVLSKMARLQGASGLHTGTMGFGKMEGDAADRAIAFMLEQDRAQGPYFAQEWRGMKATTPIVSGGMNALRLPGFFANLGHANVIQTSGGGVFGHQGGAAAGARSLRQAYEAWSKGIDLVAYAGDHPELAQAFNSFPTDADALYPGWRARLGARSAAE
PHECO_263	MCC7168042.1	II	TRUE	Prywes et al. 2023	Rhodospirillales bacterium	None	None	None	None	None	MDQSQRYAALHLNEARLIEAGRHVLCAYVMKPKAGCQPIATAAHFAAESSTGTNVEVSTTDDFTRGVDALVYEVSPLAEGDFLMKIAYPIELFDRNVIDGRAMIVSFLTLAIGNNQGMGDVEYAKMHDFWMPPALLGQFDGPAMTIADLWRLLGRPQKDGGMVVGTIIKPKLGLRPQPFADACYRFWLGGDFVKNDEPQGNQVFAPLRDTITRVADAMKRAQDETGQAKIFSANITADDPFEMIRRGEIILEIFGPDAAHVAFLVDGYVGGPSAVTLARRQFPNQFLHYHRAGHGAVTSRQSKRGYTAFVLSKMARLQGASGLHTGTMGFGKMEGDPADRAIAFMLEQDRAQGPYFTQDWLGMKATTPIVSGGMNALRLPGFFANLGHANVIQTSGGGVFGHRGGAAAGARSLRQAYEAWSKGIDLVAYARDHAELAQAFASFPTDADALYPGWRAGLGARSAAE
PHECO_264	WP_024807638.1	II	FALSE	Davidi et al. 2020	gi|640165948|ref|WP_024807638.1|	None	None	2.2	0.2	yes	MAYDQSHRYSNLKLEEAKLIAAGNHVLCAYRIQPKPGHGFLATAAHVAAESSTGTNVEVSTTDDFTRGVDALVYSVDEQAFGDGDGLIKIAFPLGLFDRNLTDGRMMLSQFTSLIIGNNQGMADFVGLRLLDVYVPPKALTLFDGPAVNIRELWRILGRASVDGGFLVGTIIKPKLGLRPKPFADAAYDFWLGGDFIKNDEPQGNQPFCPMREVVPLMADAMRRAQDKTGEAKLFSANITADDPREIIARGEYILETFGNEANHVAFLVDGFVAGPAGVATVRRHFPSTFLHYHRAGHGAITSGVNPRGYSTFVHIKLSRLLGASGIHVGTMGYGKMEGGKEDRAIAYMIEQDSAAGPYFHQEWHGMRATTPIISGGMNAVRAPGFFDNLGHGNLIMTAGGGCYGHVDGPAAGARSLRQAYECWKAKADPLEWAQSHREFARAFESFPHDADALYPQWRKVLKVG
PHECO_264	II.XE6O	II	TRUE	Liu et al. 2022	Methylacidimicrobium tartarophylax	None	None	None	None	None	MAYDQSHRYSNLKLEEAKLIAAGNHVLCAYRIQPKPGHGFLATAAHVAAESSTGTNVEVSTTDDFTRGVDALVYSVDEQAFGDGDGLIKIAFPLGLFDRNLTDGRMMLSQFTSLIIGNNQGMADFVGLRLLDVYVPPKALTLFDGPAVNIRELWRILGRASVDGGFLVGTIIKPKLGLRPKPFADAAYDFWLGGDFIKNDEPQGNQPFCPMREVVPLMADAMRRAQDKTGEAKLFSANITADDPREIIARGEYILETFGNEANHVAFLVDGFVAGPAGVATVRRHFPSTFLHYHRAGHGAITSGVNPRGYSTFVHIKLSRLLGASGIHVGTMGYGKMEGGKEDRAIAYMIEQDSAAGPYFHQEWHGMRATTPIISGGMNAVRAPGFFDNLGHGNLIMTAGGGCYGHVDGPAAGARSLRQAYECWKAKADPLEWAQSHREFARAFESFPHDADALYPQWRKVLKVG
PHECO_265	MCA9730640.1	II	TRUE	Prywes et al. 2023	candidate division KSB1 bacterium	None	None	None	None	None	MDQSSRYTNLELQEEHLISGGNHVLTYYKMKPSPDHYSNPKSQKDYLAAAAHFAAESSTGTNVDVSTTDDFTKTVDAIVYAVNPEAEEMRIAYPIELFDRNITDGRAMIVSFLTLAIGNNQGMGDIAYAKMLDFYIPPKYLALFDGPSKGIADLWRVLGRPVVDGGFIVGTIIKPKLGLQAKPFADAAYDFWLGGDFIKNDEPQGNQVFAPMKATIPLVVDAMKRAQDKTGKAKLFSANITADDPFEIIARGEYILDAFGEFASHVAFLIDGYVGGPTAIATARRYFPNQFLHYHRAGHGAITSPSANRGYSAFVLSKMARLQGASGIHVGTMSYGKMEGDKSDKIIAFMIEQDRADGVVFRQDWLGMNPTTPIISGGMNALRVGGFFKNMGHSNVIMTAGGGSYGHIDGPVEGANSMRQAEQCWKQGADVFEFAKEHKAFARAFESFPKDADAIYPGWREKLGI
PHECO_266	WP_045218222.1	II	FALSE	Davidi et al. 2020	gi|771607269|ref|WP_045218222.1|	None	None	2.4	0.3	yes	MSLLDQTSRYVNLELREDDLIAKGNHVLCAYVIKPKQGYTGLEVAAHFAAESSTGTNVEVCTTDEFTKGVDALVYELSDLNDGEFLMKIAYPLALFDRNITDGRAMMVSFLTLCIGNNQGMGDVEYAKMHDFYFPREYLRLFDGPAVNIVDFWRILGRPLHDGGMIVGTIIKPKLGLRPQPFAEACYRFWLGGDFVKNDEPQGNQPFAPLKETIKAVADAMRRAQDETGQAKIFSANISADDPFEMIARGEYILETFAENASQVALLVDGYLAGTTGVTTARRRFPGQFLHYHRAGHGAVTSPQSKRGYTAFVHCKMARLQGSSGIHTGTMGFGKMEGSAGDKIIAYMLERDEAQGPYFNQPWWGMKATTPMISGGMNALRLPGFFDNVGHANFCQTSGGGAFGHLDGPTAGAKSLRQAYEAWAAGTDLISYAKEHSELARAFESFTHDADAFYPGWRKQLGVKE
PHECO_266	WP_045218222.1	II	FALSE	Prywes et al. 2023	Desulfonatronum thioautotrophicum	None	None	None	None	None	MSLLDQTSRYVNLELREDDLIAKGNHVLCAYVIKPKQGYTGLEVAAHFAAESSTGTNVEVCTTDEFTKGVDALVYELSDLNDGEFLMKIAYPLALFDRNITDGRAMMVSFLTLCIGNNQGMGDVEYAKMHDFYFPREYLRLFDGPAVNIVDFWRILGRPLHDGGMIVGTIIKPKLGLRPQPFAEACYRFWLGGDFVKNDEPQGNQPFAPLKETIKAVADAMRRAQDETGQAKIFSANISADDPFEMIARGEYILETFAENASQVALLVDGYLAGTTGVTTARRRFPGQFLHYHRAGHGAVTSPQSKRGYTAFVHCKMARLQGSSGIHTGTMGFGKMEGSAGDKIIAYMLERDEAQGPYFNQPWWGMKATTPMISGGMNALRLPGFFDNVGHANFCQTSGGGAFGHLDGPTAGAKSLRQAYEAWAAGTDLISYAKEHSELARAFESFTHDADAFYPGWRKQLGVKE
PHECO_266	RBC2.25	II	TRUE	Liu et al. 2022	Desulfonatronum thioautotrophicum	None	None	None	None	None	MSLLDQTSRYVNLELREDDLIAKGNHVLCAYVIKPKQGYTGLEVAAHFAAESSTGTNVEVCTTDEFTKGVDALVYELSDLNDGEFLMKIAYPLALFDRNITDGRAMMVSFLTLCIGNNQGMGDVEYAKMHDFYFPREYLRLFDGPAVNIVDFWRILGRPLHDGGMIVGTIIKPKLGLRPQPFAEACYRFWLGGDFVKNDEPQGNQPFAPLKETIKAVADAMRRAQDETGQAKIFSANISADDPFEMIARGEYILETFAENASQVALLVDGYLAGTTGVTTARRRFPGQFLHYHRAGHGAVTSPQSKRGYTAFVHCKMARLQGSSGIHTGTMGFGKMEGSAGDKIIAYMLERDEAQGPYFNQPWWGMKATTPMISGGMNALRLPGFFDNVGHANFCQTSGGGAFGHLDGPTAGAKSLRQAYEAWAAGTDLISYAKEHSELARAFESFTHDADAFYPGWRKQLGVKE
PHECO_267	WP_018289723.1	II	FALSE	Davidi et al. 2020	gi|517100905|ref|WP_018289723.1|	None	None	3.9	None	yes	MAYDQSHRYSNLKLEEARLIAEGNHVLCTYRLQPKPGHGFLATAAHVAAESSTGTNVEVSTTDDFTRGVDALVYAIDEHALGEDGGLIKLAYPLELFDRNITDGRMMLSQFTSLIIGNNQGMADFTSLRLLDVYLPPKALLLFDGPALNISHLWRVLGRDPVDGGFVVGTIIKPKLGLRPKPFADAAYDFWMGGDFIKNDEPQGNQPFCPMREVVPLLADSMRRAQDKTGEAKLFSFNITADDPREIIARGEYILQAFGNDANHVAFLVDGFVAGPSGVATVRRHFPNVFLHYHRAGHGAITSGVNPRGYTTFVHIKLSRLLGASGIHVGTMSYGKMEGGKDDRAIAYMIERDSADGPYYHQEWHGMRATTPIISGGMNAVRAPGFFENLGHGNLIMTAGGGCYGHVDGPAAGAKSLRQAYECWKAKADPLAWAKAHREFARAFESFPNDADALYPNWRKELKLA
PHECO_267	WP_018289723.1	II	FALSE	Prywes et al. 2023	Verrucomicrobium sp. 3C	None	None	None	None	None	MAYDQSHRYSNLKLEEARLIAEGNHVLCTYRLQPKPGHGFLATAAHVAAESSTGTNVEVSTTDDFTRGVDALVYAIDEHALGEDGGLIKLAYPLELFDRNITDGRMMLSQFTSLIIGNNQGMADFTSLRLLDVYLPPKALLLFDGPALNISHLWRVLGRDPVDGGFVVGTIIKPKLGLRPKPFADAAYDFWMGGDFIKNDEPQGNQPFCPMREVVPLLADSMRRAQDKTGEAKLFSFNITADDPREIIARGEYILQAFGNDANHVAFLVDGFVAGPSGVATVRRHFPNVFLHYHRAGHGAITSGVNPRGYTTFVHIKLSRLLGASGIHVGTMSYGKMEGGKDDRAIAYMIERDSADGPYYHQEWHGMRATTPIISGGMNAVRAPGFFENLGHGNLIMTAGGGCYGHVDGPAAGAKSLRQAYECWKAKADPLAWAKAHREFARAFESFPNDADALYPNWRKELKLA
PHECO_267	RBC2.16	II	TRUE	Liu et al. 2022	Verrucomicrobium sp. 3C	None	hexamer	None	None	None	MAYDQSHRYSNLKLEEARLIAEGNHVLCTYRLQPKPGHGFLATAAHVAAESSTGTNVEVSTTDDFTRGVDALVYAIDEHALGEDGGLIKLAYPLELFDRNITDGRMMLSQFTSLIIGNNQGMADFTSLRLLDVYLPPKALLLFDGPALNISHLWRVLGRDPVDGGFVVGTIIKPKLGLRPKPFADAAYDFWMGGDFIKNDEPQGNQPFCPMREVVPLLADSMRRAQDKTGEAKLFSFNITADDPREIIARGEYILQAFGNDANHVAFLVDGFVAGPSGVATVRRHFPNVFLHYHRAGHGAITSGVNPRGYTTFVHIKLSRLLGASGIHVGTMSYGKMEGGKDDRAIAYMIERDSADGPYYHQEWHGMRATTPIISGGMNAVRAPGFFENLGHGNLIMTAGGGCYGHVDGPAAGAKSLRQAYECWKAKADPLAWAKAHREFARAFESFPNDADALYPNWRKELKLA
PHECO_268	NMC49193.1	II	TRUE	Prywes et al. 2023	Desulfovibrio sp.	None	None	None	None	None	MADYDQTDRYVDLGLKESELIAAGRHVLCAYVMKAKAGHDRIEAAAHFAAESSTGTNVAVVTTDDFTRGVDALVYAVQDAGGGDSLVKIAYPLDLFDRNITDGRAMIASFLTLVIGNNQGMGDIEYAKLHDFYVPPAYLRLFDGPAMNIADLWRILGRPVRNGGMIVGTIVKPKLGLRPEPFATACYQFWLGGDFVKNDEPQGNQPFAPLRQTIAAVAEAMRRAQDETGQAKIFSANITADDPWEMVARGEYILEAFGENAPHVAFLVDGYVAGPAAVTTARRRFPGQFLHYHRAGHGAVTSPQSRRGYTAFVLSKMARLQGASGMHVGTMGFGKMEGDPADKAIAFMIERDAADGPYFHQEWLGMKAVTPMISGGMNALRLPGFFTNLGHANICQTSGGGAYGHLDGPTAGALSLRQAAEAWAGGIDLLDYAREHRELARAFASFPGDADRLYPGWRDRLPAGA
PHECO_269	HED15099.1	II	TRUE	Prywes et al. 2023	Gammaproteobacteria bacterium	None	None	None	None	None	MALDQSNRYCDFSLNEDELIANGKHVLCTYRMSPKPGYNYDATAAHIAGESSTGTNVEVCTTDDFTLGIDALVYYTDENTYGPQDGLMKIAYPMELFDRNMLDGRMMLSQFTSLVVGNNQGMGDIVGLRLLDFYIPRKAIELFDGPSYTLSDMWRTLGRPVVDGGFVVGTIVKPKLGLRPEPFARAAYDFWLGGDFIKNDEPQGNQTFCPMNQVIPLVADSMRRAQDETGDTKIFSANITADDPAEIIARGEYILETFGENATHIAFLVDGFVSGPSGVTTVRRNFPNQFLHYHRAGHGAVTSEINPRGYPAFVHTKLARLMGSSGIHTGTMSFGKMEGDAKDRMMAFMLQDDAADGPFYHQEWYGMNPTCPIISGGMNALRIPGFFKNLGHSNVILTAGGGAYGHVDGPAAGARSLRQAEQCWREGAEPVEFAKSHQEFARAFESFSEDADQLFPGWREQLGKA
PHECO_27	CAE8649858.1	II	TRUE	Prywes et al. 2023	Polarella glacialis	None	None	None	None	None	IKGTLQARDPRNTNSLKMAPPAAKKQKVEEEVPVLAAADAEMPPAEVKVEETTPVVAAPKLPEPPKELEQDAPKAVGAKIKDSVAFLTPDTTLNVMSSTEGNMLMALSDGGIRHLLAGARASVGLKSGRYMFEAKVVEASSRAEDQGQKTRSVMKIGFSTSGSSLLMGDSETDICFDSEGGFVHNKKRTVAGARFTRDSVVAVVLNLDAKSENARGYSIPTIPPILLLGRMSCQQEMNLDQKVTKARTGNRARRTEDHLKFTKMCSFYLEGKCRRGSACKFAHDESLLQQQPDYYKTRVCAMFRAGLHCKSGQECGYAHSEQELRGTSRPGCTTKDSDLVDAASVSESTALPELFSRQLSLATDLSSNGEEGRTPPSDSAEEDDVDWQMMMIKNTFLHFGAEPGVFQARRRSQSTPGRIQYARLLGSSSQAFVSTPATAASASPNLRGAENALQACLVRSVSDPAAGGIVRACQLCGSRTATALRAAVDATLVRRYLFGRGSGWFSYPISSQTQPLFWGGTFMPRAHPAFFWVGLACCVYSPPSFLGRCLRHRLVRSMPLCDFIKNDEPQGNQADDPNEMIARGKYVLSQDGHRSRSLPVPPELLEQHQATLTDRWPDDGRRAASAGCHRPALVTATADNPATEIYVCMYCTANCKVTQRQRLWQIKCPGLAVPDGSVANTDPAAVEPLFAMPEDQRSDRPAVLQQQARRTWLFGSDGSWAWGPVPPGLVGAQAIQASTDQAAGFQPPHGSTAAGCSAGLLAADFAAATRQLEGLMAGDQIEPGARSLPVPPELLEQHRAMLTDRWPDDGSRAASAGCHHPALVTSTADSPATERYVCMYCTSHSRVTQFRRLWQVKCPGLAVPDGSVVHTALAARAAAFNTEVKSTTRGMTRHTAMLWEYLSVHGFTADCSGCRRVQAVGVAKLHHGSSHSKDCQALQSTWKISKGYEAPAPPVDVETAELTRLLGLPPIRRFLARRGATAGCSACTKLIGGASASGLVHSVACKRLLALWIEEDVQFSAGGRCDFIKNDEPQGNQVFCQMNECIPEVVKAMRAAIKETGSSKLFSANITADDPNEMIARGKYVLSQFGPLGENCAFLVDGYVAGGTAITVARRNFPSQFLHYHRAGHGAITSPQTQRGYTAFVHTKISRVIGASGIHTGTMSFGKMEGDASDKNIAFMLQDDEADGPYYHQEWEGMKQTTPIISGGMNALRLPAFFENLGHSNVILTAGGGSFGHKDGPKPGAISCRQGEESWKEWKAGKFGDVSLSDGIIEFAKTHEELKGAFLTFQKDADQIYPGWKEKLGYTGESSVQAATFDWAKKAAAAPYIGGWVYAKTPNVEGVYWNEVGYCPDGTAMNLAGNETNHPEKIKKDMHTPGSTLPKSFYMNAVGYLPDGTPLNMAGNEVNHPEKIGPDPHKNGSPLPPPLKGYVNDIGYTPDGTPMDKAGNLSVKK
PHECO_270	NOR36075.1	II	TRUE	Prywes et al. 2023	Woeseiaceae bacterium	None	None	None	None	None	MDQSNRYVNLDLTESELVQAGKHVLVAYHMKPKAGFGTFVETAAHFAAESSTGTNVEVSTTDDFTRGVDALVYEADESEELIKLAYPVELFDRNIIDGRAMIASFLTLAIGNNQGMGDVEYAKMHDFYVPPDYLRLFDGPSTTISDLWRVLGRPHENGGFIVGTIVKPKLGLRPRPFANACYNFWLGGDFIKNDEPQGNQTFAPLKETIPLVADAMRRAQDETGEAKLFSANITADDHYEMVARGEFILETFGEYADHVAFLVDGYVAGAAAVTTARRVFPQQYLHYHRAGHGAITSPQSMRGYTAFVHCKMARLQGASGIHTGTMSFGKMEGEASDKLTAYMLERDSADGPYFHQEWLGMNPTTAIISGGMNALRIPAFFANLGHSNVIMTAGGGSYGHIDGAAAGAKSMRQAEQCWKDGADVFEFAREHREFARAFESFTHDADQLYPKWRQELLPATSAAG
PHECO_271	WP_200205491.1	II	TRUE	Prywes et al. 2023	Chromatium weissei	None	None	None	None	None	MALDQSARYSDLSLKEADLIAGGNHILVAYKMKPKGGIGYLEAAAHFAAESSTGTNVEVSTTDDFTKGVDALVYYIDEATEDMRIAYPLDLFDRNITDGRMMIVSFLTLCIGNNQGMGDIEYGQMIDFYVPDRAIQLFDGPSKDISDLWRILGRPIKDGGYIAGTIIKPKLGLRPEPFAAAAYQFWLGGDFIKNDEPQGNQTFCPSKKVIPLVYDSLKRAQDETGQAKLFSANITADDHYEMCARADFILETFGPDADKVAFLVDGFVGGPGMITTARRQYPNQYLHYHRAGHGMITSPSSTRGYTAFVLAKISRLQGASGIHVGTMGYGKMEGGADDKIIAYMIERDECQGPVYFQKWHGMKPTTPIISGGMNALRLPGFFQNLGHGNVINTAGGGAYGHIDSPAAGAISLRQSYECWKAGADPIEFAKEHKEFARAFTSFPHDADKLFPGWRDKLGAAAEHK
PHECO_272	QFY90195.1	II	TRUE	Prywes et al. 2023	gamma proteobacterium SS-5	None	None	None	None	None	MALDQSSRYSDLSLKEEDLIADGKHILVAYKMKPKGGYGYLEAAAHFAAESSTGTNVEVCTTDDFTKGVDALVYHIDEATEDMRIAYPIDLFDRNMTDGRMMLVSFLTLTIGNNQGMGDIEHAKMIDFYMPERAIQLFDGPARDISDMWRILGRPIKDGGYIAGTIIKPKLGLRPEPFAHAAYQFWLGGDFIKNDEPQGNQVFCPTKKVIPLIVDALRRAQDETGQAKLFSANITADDHYEMCARADYILEAFGPDADKVAFLVDGYVGGPGMVTTARRQYPGQYLHYHRAGHGAVTSPSAKRGYTAFVLAKMSRLQGASGIHVGTMGYGKMEGDADDKIIAYMIERDECQGPVYFQKWYGMKPTTPIISGGMNALRLPGFFENLGHGNVINTSGGGSYGHIDSPAAGAISLRQAYECWKAGADPIEWAKEHKEFARAFESFPHDADQIFPGWRDKLGASSAHK
PHECO_273	HHI76741.1	II	TRUE	Prywes et al. 2023	Gammaproteobacteria bacterium	None	None	None	None	None	MALDQSSRYSDLSLKEEDLIAGGRHILCAYKMKPKSGYGYLEAAAHFAAESSTGTNVEVCTTDEFTKGVDALVYHIDEANEDMRIAYPIELFDRNVTDGRMMMVSFLTLTIGNNQGMGDIEYAKMIDFYVPRRAIELFDGPAKDISDLWRILGRPVVDGGYIAGTIIKPKLGLRPEPFAEAAYQFWLGGDFIKNDEPQGNQVFAPMKKVMPLVADAMKRAQDETGEAKLFSANITADDHSEMIARGEYILETFGEFADHVAFLVDGYVGGPGMVTTARRWFPNQYLHYHRAGHGAVTSPSSNRGYTALVLAKMARLQGASGIHVGTMGYGKMEGDKDDRVIAYMIERDSVDGPVYHQEWYGMKPTTPIISGGMNALRLPGFFENLGHGNVINTAGGGSYGHIDSPAAGAISLKQAYECWKAGADPIEWAKEHKEFARAFESFPHDADALYPGWREKLGVSAAHK
PHECO_274	WP_123402233.1	II	TRUE	Prywes et al. 2023	Inmirania thermothiophila	None	None	None	None	None	MDQSARYVDLGMNEDELMREGNHLLAAYRLKPKPGYGFTATAAHVAAESSTGTNVEVKTTDDFTKKIDAKVYFIDENYFGEDGGLIKIAYPYDLFDHNITDGRLIVANVMTLIIGNNQGMGDIIGLRMLDFWVPPRMLALFDGPSTTIHDIWRAMGRDHENGGAIVGTIIKPKLGLRPQPFADACYEFWLGGDFIKNDEPQGNQPFCPLKKVIPLVADAMKRAQDETGEPKIFSANITADDPFEMIARGEYILETFGEDANRVLFLVDGFVAGVTAVSLARRYFPNTYLHYHRAGHGAVTSSVNPRGYPPLVHCKLARLAGASGIHTGTMGFGKMEGSPDERIVEYMIRNEEADGPFFRQKWYGMKPTAAHISGGMNAIRIPAFCDNLGHDSFCLTAGGGAFGHLDGGTAGAISLRQAFEAWRQGVDLVEYAKEHRELARAFESFPHDADQYYPGWRQRLGIAA
PHECO_275	WP_200374947.1	II	TRUE	Prywes et al. 2023	Thiocystis violacea	None	None	None	None	None	MALDQSSRYSDLSLKEVDLIEGGNHILCAYRMKPKAGHGYLEAAAHFAAESSTGTNVEVCTTDDFTKGVDALVYYIDEAKEDMRIAYPLDLFDRNVTDGRMMLVSFLTLTIGNNQGMGDIEYGQMVDFHVPPRAIQLFDGPAKDISDLWRILGRPVKDGGYIAGTIIKPKLGLRPEPFAEAAYQFWLGGDFIKNDEPQGNQTFAPIKKVMPLVYDAMKRAQDETGEAKLFSMNITADDHYEMCARADFALETFGSDADKLAFLVDGFVGGPGMITTARRQYPNQYLHYHRAGHGMITSPSSNRGYTAFVLAKMARLQGASGIHVGTMGYGKMEGGADDRIIAYMIERDECEGPVYFQKWYGMKPTAPIISGGMNALRLPGFFKNLGHGNVINTAGGGSYGHIDSPAAGARSLRQAYECWKSGSDPIAYAKEHKEFARAFASFPEDADKLFPGWRKELGSVALEK
PHECO_276	WP_182584753.1	II	TRUE	Prywes et al. 2023	Thiospirillum jenense	None	None	None	None	None	MSLDQSARYSDLSLKEADLIAGGQHILCAYKMKPKAGTGYLEAAAHFAAESSTGTNVEVCTTDDFTKGVDALVYYIDEATEDMRIAYPLDLFDRNVTDGRMMLVSFLTLTIGNNQGMGDIEYAKMVDFWVPPRAIQLFDGPSKGIHDLWRILGRSVTDGGYIAGTIIKPKLGLRPQPFAQAAYQFWLGGDFIKNDEPQGNQTFAPIKQVMPLVYDAMKRAQDETGEAKLFSMNITADDHFEMCARADFALEVFGSDADKLAFLVDGYVGGPGMVTTARRQYPDQYLHYHRAGHGAITSPSAKRGYTAFVLAKMSRLQGASGIHVGTMGYGKMEGEGDDKIIAYMIERDECQGPVYFQKWYGMKPTTPIISGGMNALRLPGFFQNLGHGNVINTAGGGAYGHIDSPAAGARSLRQAYECWKAGADPIAWAKEHKEFARAFTSFPHDADKLFPGWRDQLGKIASEA
PHECO_277	MBV5308332.1	II	TRUE	Prywes et al. 2023	Chromatium okenii	None	None	None	None	None	MALDQSARYSDLSLKEADLIAGGKHILVAYTMKQNPGHGYLEAATHFAAESSTGTNVEVSTTDDFTKGVDALVYYIDEANEDMRIAYPLELFDRNITDGRMMLVSFLTLAIGNNQGMGDIKHGKMIDFYMPERAIQLFDGPAKDISDMWRILGRPVVNGGYIAGTIIKPKLGLRPEPFANAAYQFWLGGDFIKNDEPQGNQVFCPAKKVYPLVYDAMKRAQDETGEAKLFSANITADDHYEMCARADFILETFGPDADKVAFLVDGYVGGPGMVTTARRQYPGQYLHYHRAGHGAVTSPSAKRGYTAFVLAKMSRLQGASGIHVGTMGYGKMEGENSDKNIAYMIERDEAQGPIYYQKWYGMKPTTPIISGGMNALRLPGFFENLGHGNVINTSGGGAYGHIDSPAAGAISLRQSYECWKAGADPIEFAKEHKEFARAFTSFPHDADKLFPGWRDKLGAAAEHK
PHECO_278	WP_091333290.1	II	TRUE	Prywes et al. 2023	Allochromatium warmingii	None	None	None	None	None	MALDQSSRYADLSLKEADLIAGGQHILCAYTMKPKAGYGYLEAAAHFAAESSTGTNVEVCTTDDFTKGVDALVYAIDEAREEMRIAYPLDLFDRNMIDGRMMMVSFLTLTIGNNQGMGDIEYAKMIDFWVPPRAIQLFDGPAKDISDLWRILGRPVTDGGYIAGTIIKPKLGLRPEPFAHAAYQFWLGGDFIKNDEPQGNQTFAPVKQVMPLVYDAMKRAMDETGEAKLFSMNITADDHFEMCARADFALETFGPDADKLAFLVDGYVGGPGMVTTARRQYPGQYLHYHRAGHGAITSPSSKRGYTAFVLAKMSRLQGASGIHVGTMGYGKMEGEADDKIIAYMIERDSCQGPIYHQDWYGMRPTTPIISGGMNALRLPGFFQNLGHGNIINTAGGGSYGHIDSPAAGARSLRQAYECWKAGADPIAFAKEHKEFARAFASFPHDADKLFPNWREQLGSVALEA
PHECO_279	HHJ15425.1	II	TRUE	Prywes et al. 2023	Gammaproteobacteria bacterium	None	None	None	None	None	MALDQSARYSDLSLKEEDLIAGGKHILVAYKMKPAEGHGYLEAATHFAAESSTGTNVEVCTTDDFTKGVDALVYHIDEATEDMRIAYPIELFDRNVTDGRMMLVSFLTLVIGNNQGMGDIAHGQMIDFYMPPRAIQLFDGPAKDITDMWRILGRPMKDGGYIAGTIIKPKLGLRPEPFAEAAYQFWLGGDFIKNDEPQGNQVFCPAKKVYPLVADALKRAQDETGEAKLFSANITADDHFEMCARADFILETFGEDADKVAFLVDGFVGGPGMVTTARRQYPNQYLHYHRAGHGMITSPSSKRGYTAFVLAKMSRLQGASGIHVGTMGYGKMEGGHDDKIIAYMIERDECQGPVYYQKWYGMKPTTPIISGGMNALRLPGFFENLGHGNVINTAGGGSYGHIDSPAAGAISLRQAFECWKEGADPIEFAKEHKEFARAFESFPGDADQIFPGWREKLGSAASHK
PHECO_28	CAE8588200.1	II	TRUE	Prywes et al. 2023	Polarella glacialis	None	None	None	None	None	MADAENTTVTEPQLNVGSKVLVAGYAGSVCFIGETHFGTGTWVGLSLDAGVGKNDGTVQDIRYFTCEPGHGLFVRKTVVKLREDLDNNSSSAEGVSALHRQTSAQDDVSDYVSDDEIEEVKPTSGARKTIRRGGVSAEVQMSLLEGNQDASQQEAFQEKSPEQRKQLRDIIRNSRDSTLHMLFGGLSPEGLEKVVDAMFVKPVKNGETIIRVDDHGDYFYIVKSGSFEIFAYREIKQAQRPTSSALSGGLALGGLAVGGLLANSQTFVSAPTAATAPAHLRASAAVAEAAALSCPPPWPRRYYIDPDNACYAFWQGGDFIKNDEPQGNQVFCQMNECIPEVVKAMRAAIKETGSSKLFSANITADDPNEMIARGKYVLSQFGPLGENCAFLVDGYVAGGTAITVARRNFPSQFLHYHRAGHGAITSPQTQRGYTAFVHTKISRVIGASGIHTGTMSFGKMEGDASDKNIAFMLQDDEADGPYYHQEWEGMKQTTPIISGGMNALRLPAFFENLGHSNVILTAGGGSFGHKDGPKPGAISCRQGEESWKEWKAGKFGDVSLSDGIIEFAKTHEELKGAFLTFQKDADQIYPGWKEKLGYTGESSVQAATFDWAKKAAAAPYIGGWVYAKTPNVEGVYWNEVGYCPDGTAMNLAGNETNHPEKIKKDMHTPGATLPKSFYMNAVGYLPDGTPLNMAGNEVNHPEKIGPDPHKNGSPLPPPLKGYVNDIGYTPDGTPMDKAGNLSVFEAGAGFAFGEMALMHDAPRSRNITATQDSEVWCLGRAAFRQLVSRSQQDKFEEYVKFLQNCDIFSELSKEEIAALAEVFQEEDFDADEAILEQGERDDKMFILLKGKAFACIRGEQGEVEVMQYNGGDYFGEIALLTGEPRKASVYANGPVTCLFITSETFNRVLGPLKDFLMRNMSKYQKYHDAISQGAQQHDGVAVAAEAAAAAEKLEREREESQTVEVFAGGQEEGTTAAPRRKLLKKEDRAQTVFLQDPDEPEDDPDEAAEANLSSEGADEGDKSKAAPAGSLAARVVEDFTKPQLVSLTPAFGVPSSKFSVLGGLRVGEKFTNDKVVIASPEVTPSSDGLDEVYRWTGASWLKGSTHISILCQKGQKAASDPTPNQDNYFAFHIGAVGLYGVADGHGPFGHLVSFRLVQTLPHFLTTSPHFGKDWEKALTEAFLDAQKDLLSFCDAEGVNLEASGAAGSILVFEGPSIHIAHIGDAGAMVGSWNRHDSRLILGTKDHKPQSPVEKARLEAAGSEVREVDVDSYRIYIQGTNFPGLTMSRAFGDTACKGVLQEPEYNQLFMQPGDEWYAIIASDGIWEFLDYEKVVELTSKKLRLKGPTETVAYLTEASRKRWDAYCGDYCDDITAILVQWNANDKSSGTANFECRVRRQTSDAA
PHECO_280	MBN2885560.1	II	TRUE	Prywes et al. 2023	Chromatiaceae bacterium	None	None	None	None	None	MALDQSSRYADLSLKEADLIAGGQHILCAYTMKPKAGYGYLEAAAHFAAESSTGTNVEVCTTDDFTKGVDALVYHIDETREQMRIAYPLDLFDRNMIDGRMMMVSFLTLTIGNNQGMGDIEYAKMIDFWVPPRAIQLFDGPSKNIEDLWRILGRPVQDGGYIAGTIIKPKLGLRPEPFAEAAYQFWLGGDFIKNDEPQGNQTFAPVKKVMPLVYDAMKRAMDETGEAKLFSMNITADDHFEMCARADFALETFGPDADKLAFLVDGYVGGPGMVTTARRQYPDQYLHYHRAGHGAITSPSSKRGYTAFVLAKMSRLQGASGIHVGTMGYGKMEGEADDRVIAYMIERDACEGPIYYQEWYGMKATTPIISGGMNALRLPGFFKNLGHGNIINTAGGGSYGHIDSPAAGALSLRQAYECWKAGADPIDYAKEHKEFARAFASFPHDADKLFPGWREQLGAFALEA
PHECO_281	NIA28271.1	II	TRUE	Prywes et al. 2023	Desulfobulbaceae bacterium	None	None	None	None	None	MDQTNRYVNLDLTEEELISGGGHVLVAYHMKPKEGFGGYVETAAHFAAESSTGTNVEVSTTDDFTRGVDALVYEADESKELIKLAYPIELFDRNITDGRAMIASFLTLAIGNNQGMGDVEYAKIHDFYVPPDYLRLFDGPSTTISNLWRVLGRPHQNGGFIVGTIVKPKLGLRPRPFADACYDFWLGGDFIKNDEPQGNQTFSPLKETIPLVADAMRRAQDETGEAKLFSANITADDHYEMVARGEFILDTFGEFADHVAFLVDGYVAGAAAVTTARRRFPQQYLHYHRAGHGAVTSPQSKRGYTAFVHCKMARLQGASGIHTGTMSFGKMEGEADDRAIAYMLEQDSADGPYFHQEWHGMNPTTPIISGGMNALRIPEFFKNLGHSNVIMTAGGGSYGHIDGAAAGARSMRQAEQCWKDGADIFEFAREHQEFARAFESFTNDADQLYPEWRQKLKPSASAAS
PHECO_282	WP_007041869.1	II	FALSE	Prywes et al. 2023	Thiorhodococcus drewsii	None	None	None	None	None	MALDQSKRYADLSLKEADLIAGGKHILCAYKMKPKAGTGYLEAAAHFAAESSTGTNVEVCTTDDFTKGVDALVYYIDEKTEDMRIAYPLDLFDRNVIDGRMMMVSFLTLTIGNNQGMGDIEYGQMIDFWVPPRALQLFDGPSKNISDLWRILGRPVEDGGYIAGTIIKPKLGLRPEPFAEAAYQFWLGGDFIKNDEPQGNQTFAPIKKVMPLVYDAMKRAQDETGEAKLFSMNITADDHFEMCARADFALETFGSDADKLAFLVDGFVGGPGMVTTARRQYPNQYLHYHRAGHGMITSPSSKRGYTAFVLAKMARLQGASGIHVGTMGYGKMEGGADDRVIAYMIERDACEGPIYYQEWHGMKATTPIISGGMNALRLPGFFKNLGHGNVINTAGGGSYGHLDSPAAGAKSLRQAYECWKAGADPIEYAKEHKEFARAFASFPHDADALFPGWREQLGSFATEA
PHECO_282	II.6TYL	II	TRUE	Liu et al. 2022	Thiorhodococcus drewsii	None	None	None	None	None	MALDQSKRYADLSLKEADLIAGGKHILCAYKMKPKAGTGYLEAAAHFAAESSTGTNVEVCTTDDFTKGVDALVYYIDEKTEDMRIAYPLDLFDRNVIDGRMMMVSFLTLTIGNNQGMGDIEYGQMIDFWVPPRALQLFDGPSKNISDLWRILGRPVEDGGYIAGTIIKPKLGLRPEPFAEAAYQFWLGGDFIKNDEPQGNQTFAPIKKVMPLVYDAMKRAQDETGEAKLFSMNITADDHFEMCARADFALETFGSDADKLAFLVDGFVGGPGMVTTARRQYPNQYLHYHRAGHGMITSPSSKRGYTAFVLAKMARLQGASGIHVGTMGYGKMEGGADDRVIAYMIERDACEGPIYYQEWHGMKATTPIISGGMNALRLPGFFKNLGHGNVINTAGGGSYGHLDSPAAGAKSLRQAYECWKAGADPIEYAKEHKEFARAFASFPHDADALFPGWREQLGSFATEA
PHECO_283	WP_020503383.1	II	FALSE	Davidi et al. 2020	gi|521992112|ref|WP_020503383.1|	None	None	7.1	None	yes	MALDQSARYSDLSLTEADLIAGGKHILVAYRMKPKAGYGYLEAAAHFAAESSTGTNVEVCTTDDFTKGVDALVYYIDEAQEDMRIAYPLELFDRNMTDGRMMIVSFLTLVIGNNQGMGDIEYGQIQDFYVPERAIQLFDGPAKDISDMWRILGRPIKDGGYIAGTIIKPKLGLRPEPFAAAAYQFWLGGDFIKNDEPQGNQVFCPAKKVYPLVYDSLKRAQDETGQAKLFSANITADDHYEMCARADFILETFGPDADKVAFLVDGFVGGPGMITTARRQYPNQYLHYHRAGHGMITSPSSRRGYTAFVLAKISRLQGASGIHVGTMGYGKMEGGADDKIIAYMIERDECQGPVYYQKWYGMKPTTPIISGGMNALRLPGFFENLGHGNVINTAGGGAYGHIDSPAAGAISLRQSYECWKAGADPIEFAKEHKEFARAFASFPGDADKLFPGWRDKLGAAVAHK
PHECO_283	WP_020503383.1	II	FALSE	Prywes et al. 2023	Lamprocystis purpurea	None	None	None	None	None	MALDQSARYSDLSLTEADLIAGGKHILVAYRMKPKAGYGYLEAAAHFAAESSTGTNVEVCTTDDFTKGVDALVYYIDEAQEDMRIAYPLELFDRNMTDGRMMIVSFLTLVIGNNQGMGDIEYGQIQDFYVPERAIQLFDGPAKDISDMWRILGRPIKDGGYIAGTIIKPKLGLRPEPFAAAAYQFWLGGDFIKNDEPQGNQVFCPAKKVYPLVYDSLKRAQDETGQAKLFSANITADDHYEMCARADFILETFGPDADKVAFLVDGFVGGPGMITTARRQYPNQYLHYHRAGHGMITSPSSRRGYTAFVLAKISRLQGASGIHVGTMGYGKMEGGADDKIIAYMIERDECQGPVYYQKWYGMKPTTPIISGGMNALRLPGFFENLGHGNVINTAGGGAYGHIDSPAAGAISLRQSYECWKAGADPIEFAKEHKEFARAFASFPGDADKLFPGWRDKLGAAVAHK
PHECO_283	RBC4.17	II	TRUE	Liu et al. 2022	Lamprocystis purpurea	None	None	None	None	None	MALDQSARYSDLSLTEADLIAGGKHILVAYRMKPKAGYGYLEAAAHFAAESSTGTNVEVCTTDDFTKGVDALVYYIDEAQEDMRIAYPLELFDRNMTDGRMMIVSFLTLVIGNNQGMGDIEYGQIQDFYVPERAIQLFDGPAKDISDMWRILGRPIKDGGYIAGTIIKPKLGLRPEPFAAAAYQFWLGGDFIKNDEPQGNQVFCPAKKVYPLVYDSLKRAQDETGQAKLFSANITADDHYEMCARADFILETFGPDADKVAFLVDGFVGGPGMITTARRQYPNQYLHYHRAGHGMITSPSSRRGYTAFVLAKISRLQGASGIHVGTMGYGKMEGGADDKIIAYMIERDECQGPVYYQKWYGMKPTTPIISGGMNALRLPGFFENLGHGNVINTAGGGAYGHIDSPAAGAISLRQSYECWKAGADPIEFAKEHKEFARAFASFPGDADKLFPGWRDKLGAAVAHK
PHECO_284	WP_092996737.1	II	FALSE	Davidi et al. 2020	gi|1224981772|ref|WP_092996737.1|	None	None	5.4	1.4	yes	MDQSNRYARLDLNEDELIKGGRHVLCAYLMKPKAGYYDFLGTAAHFAAESSTGTNVEVSTTDDFTKGVDALVYEIDEANELMKIAYPIELFDRNIKDGRAMIVSFLTLAIGNNQGMGDVEYAKMLDFYVPPAYLRLFDGPAMNIQDMWRVLGRDINNGGMVVGTIIKPKLGLRPQPFADACYQFWLGGDFIKNDEPQGNQVFAPLKKTIPLVADAMKRAQDETGEAKIFSANITSDDPFEMIARGEFILETFGENADHVAFLVDGFVGGPMAVTTCRRYFANQFLHYHRAGHGMVTSPQTQRGYNALVHMKMSRMQGASGIHTGTMGFGKMEGDPTDKLLAYMLENEEAEGLYYPQKWYGMKPTTPIISGGMNALRLPGFFDNLGHSNVIQTSGGGAFGHKDGGTAGAKSLQQARDAWMKGVDLVEYAKEHPELKGAFETFHWDADNLFPGWRESLGVSAAAHK
PHECO_284	WP_092996737.1	II	FALSE	Prywes et al. 2023	Thiohalomonas denitrificans	None	None	None	None	None	MDQSNRYARLDLNEDELIKGGRHVLCAYLMKPKAGYYDFLGTAAHFAAESSTGTNVEVSTTDDFTKGVDALVYEIDEANELMKIAYPIELFDRNIKDGRAMIVSFLTLAIGNNQGMGDVEYAKMLDFYVPPAYLRLFDGPAMNIQDMWRVLGRDINNGGMVVGTIIKPKLGLRPQPFADACYQFWLGGDFIKNDEPQGNQVFAPLKKTIPLVADAMKRAQDETGEAKIFSANITSDDPFEMIARGEFILETFGENADHVAFLVDGFVGGPMAVTTCRRYFANQFLHYHRAGHGMVTSPQTQRGYNALVHMKMSRMQGASGIHTGTMGFGKMEGDPTDKLLAYMLENEEAEGLYYPQKWYGMKPTTPIISGGMNALRLPGFFDNLGHSNVIQTSGGGAFGHKDGGTAGAKSLQQARDAWMKGVDLVEYAKEHPELKGAFETFHWDADNLFPGWRESLGVSAAAHK
PHECO_284	RBC4.18	II	TRUE	Liu et al. 2022	Thiohalomonas denitrificans	None	None	None	None	None	MDQSNRYARLDLNEDELIKGGRHVLCAYLMKPKAGYYDFLGTAAHFAAESSTGTNVEVSTTDDFTKGVDALVYEIDEANELMKIAYPIELFDRNIKDGRAMIVSFLTLAIGNNQGMGDVEYAKMLDFYVPPAYLRLFDGPAMNIQDMWRVLGRDINNGGMVVGTIIKPKLGLRPQPFADACYQFWLGGDFIKNDEPQGNQVFAPLKKTIPLVADAMKRAQDETGEAKIFSANITSDDPFEMIARGEFILETFGENADHVAFLVDGFVGGPMAVTTCRRYFANQFLHYHRAGHGMVTSPQTQRGYNALVHMKMSRMQGASGIHTGTMGFGKMEGDPTDKLLAYMLENEEAEGLYYPQKWYGMKPTTPIISGGMNALRLPGFFDNLGHSNVIQTSGGGAFGHKDGGTAGAKSLQQARDAWMKGVDLVEYAKEHPELKGAFETFHWDADNLFPGWRESLGVSAAAHK
PHECO_285	WP_200329502.1	II	TRUE	Prywes et al. 2023	Thiocystis violacea	None	None	None	None	None	MALDQSARYSDLSLKEVDLIEGGKHILCAYTMKPKGGLGYLEAAAHFAAESSTGTNVEVCTTDDFTKGVDALVYYIDESREQMRIAYPLDLFDRNMIDGRMMMVSFLTLTIGNNQGMGDIEYAKMIDFWVPPRAIQLFDGPSKNISDLWRILGRPVEDGGYIAGTIIKPKLGLRPEPFAEAAYQFWLGGDFIKNDEPQGNQVFAPVKQVMPLVYDAMKRAQDETGEAKLFSMNITADDHFEMCARADFALETFGSDADKLAFLVDGFVGGPGMITTARRQYPDQYLHYHRAGHGMITSPSSNRGYTAFVLAKMSRLQGASGIHVGTMGYGKMEGGADDRNIAYMIERDACEGPIYYQEWSGMKATTPIISGGMNALRLPGFFKNLGHGNVINTAGGGSYGHIDSPAAGAKSLRQAYECWKAGADPIEYAKEHKEFARAFASFPHDADMLFPGWREQLGAFATEA
PHECO_286	WP_043107373.1	II	FALSE	Davidi et al. 2020	gi|759380765|ref|WP_043107373.1|	None	None	8.1	0.8	yes	MALDQSSRYSDLSLKEEDLIAGGRHILCAYKMKPKAGHGYLEAAAHFAAESSTGTNVEVCTTDEFTKGVDALVYHIDEANEDMRIAYPIELFDRNITDGRMMMVSFLTLTIGNNQGMGDIEYAKMIDFYMPKRAIELFDGPAKDISDLWRILGRPIVDGGYIAGTIIKPKLGLRPEPFAEAAYQFWLGGDFIKNDEPQGNQVFAPLKKVIPLVADAMKRAQDETGEAKLFSANITADDHSEMIARGEYILETFGEFADHVAFLVDGYVGGPGMITTARRWFPNQYLHYHRAGHGAVTSPSSKRGYTAFVLAKMSRLQGASGIHVGTMGYGKMEGDADDRVIAYMIERDSVDGPVYHQEWYGMKPTTPIISGGMNALRLPGFFENLGHGNVINTAGGGSYGHIDSPAAGAISLRQAYECWKAGADPIEWAKEHKEFARAFESFPHDADALYPGWREKLGVSAAHK
PHECO_286	WP_043107373.1	II	FALSE	Prywes et al. 2023	endosymbiont of unidentified scaly snail isolate Monju	None	None	None	None	None	MALDQSSRYSDLSLKEEDLIAGGRHILCAYKMKPKAGHGYLEAAAHFAAESSTGTNVEVCTTDEFTKGVDALVYHIDEANEDMRIAYPIELFDRNITDGRMMMVSFLTLTIGNNQGMGDIEYAKMIDFYMPKRAIELFDGPAKDISDLWRILGRPIVDGGYIAGTIIKPKLGLRPEPFAEAAYQFWLGGDFIKNDEPQGNQVFAPLKKVIPLVADAMKRAQDETGEAKLFSANITADDHSEMIARGEYILETFGEFADHVAFLVDGYVGGPGMITTARRWFPNQYLHYHRAGHGAVTSPSSKRGYTAFVLAKMSRLQGASGIHVGTMGYGKMEGDADDRVIAYMIERDSVDGPVYHQEWYGMKPTTPIISGGMNALRLPGFFENLGHGNVINTAGGGSYGHIDSPAAGAISLRQAYECWKAGADPIEWAKEHKEFARAFESFPHDADALYPGWREKLGVSAAHK
PHECO_286	RBC2.24	II	TRUE	Liu et al. 2022	Unidentified scaly snail isolate Monju endosymbiont	None	hexamer	None	None	None	MALDQSSRYSDLSLKEEDLIAGGRHILCAYKMKPKAGHGYLEAAAHFAAESSTGTNVEVCTTDEFTKGVDALVYHIDEANEDMRIAYPIELFDRNITDGRMMMVSFLTLTIGNNQGMGDIEYAKMIDFYMPKRAIELFDGPAKDISDLWRILGRPIVDGGYIAGTIIKPKLGLRPEPFAEAAYQFWLGGDFIKNDEPQGNQVFAPLKKVIPLVADAMKRAQDETGEAKLFSANITADDHSEMIARGEYILETFGEFADHVAFLVDGYVGGPGMITTARRWFPNQYLHYHRAGHGAVTSPSSKRGYTAFVLAKMSRLQGASGIHVGTMGYGKMEGDADDRVIAYMIERDSVDGPVYHQEWYGMKPTTPIISGGMNALRLPGFFENLGHGNVINTAGGGSYGHIDSPAAGAISLRQAYECWKAGADPIEWAKEHKEFARAFESFPHDADALYPGWREKLGVSAAHK
PHECO_287	WP_105073703.1	II	TRUE	Prywes et al. 2023	Chromatium okenii	None	None	None	None	None	MALDQSARYSDLSLKEADLIAGGNHILVAYKMKPKSGYGYLEAATHFAAESSTGTNVEVCTTDDFTKGVDALVYYIDEATEDMRIAYPLDLFDRNITDGRMMIVSFLTLCIGNNQGMGDIEHGQMIDFYVPDRAIQLFDGPAKDISDLWRILGRPVVNGGYIAGTIIKPKLGLRPEPFAAAAYQFWLGGDFIKNDEPQGNQTFCPSKKVIPLVYDALKRAQDETGEAKLFSANITADDHYEMCARADFILETFGPDADKVAFLVDGFVGGPGMITTARRQYPGQYLHYHRAGHGMITSPSSKRGYTAFVLAKISRLQGASGIHVGTMGYGKMEGGADDKIIAYMIERDECQGPVYFQKWHGMKPTTPIISGGMNALRLPGFFENLGHGNVINTAGGGAYGHIDSPAAGAISLRQSYECWKAGADPIEFAKEHKEFARAFTSFPHDADKLFPGWRDKLGAAAEHK
PHECO_288	WP_043749806.1	II	FALSE	Davidi et al. 2020	gi|760066961|ref|WP_043749806.1|	None	None	8.9	2.3	yes	MALDQSKRYADLSLKEADLIAGGKHILCAYTMKPKAGYGYLEAAAHFAAESSTGTNVEVCTTDDFTKGVDALVYYIDESREEMRIAYPLDLFDRNMTDGRMMMVSFLTLTIGNNQGMGDIEYAKMIDFWVPPRAIQLFDGPSKNISDLWRILGRPVEDGGYIAGTIIKPKLGLRPEPFAEAAYQFWLGGDFIKNDEPQGNQTFAPVKQVMPLVYDAMKRAMDETGEAKLFSMNITADDHFEMCARADFALETFGPDADKLAFLVDGYVGGPGMVTTARRQYPDQYLHYHRAGHGAITSPSSKRGYTAFVLAKMSRLQGASGIHVGTMGYGKMEGESDDRIIAYMIERDACEGPIYYQEWYGMKATTPIISGGMNALRLPGFFKNLGHGNIINTAGGGSYGHIDSPAAGAKSLRQAYECWKAGADPIEYAKEHKEFARAFASFEHDADKLFPGWREQLGSIALEK
PHECO_288	WP_043749806.1	II	FALSE	Prywes et al. 2023	Imhoffiella purpurea	None	None	None	None	None	MALDQSKRYADLSLKEADLIAGGKHILCAYTMKPKAGYGYLEAAAHFAAESSTGTNVEVCTTDDFTKGVDALVYYIDESREEMRIAYPLDLFDRNMTDGRMMMVSFLTLTIGNNQGMGDIEYAKMIDFWVPPRAIQLFDGPSKNISDLWRILGRPVEDGGYIAGTIIKPKLGLRPEPFAEAAYQFWLGGDFIKNDEPQGNQTFAPVKQVMPLVYDAMKRAMDETGEAKLFSMNITADDHFEMCARADFALETFGPDADKLAFLVDGYVGGPGMVTTARRQYPDQYLHYHRAGHGAITSPSSKRGYTAFVLAKMSRLQGASGIHVGTMGYGKMEGESDDRIIAYMIERDACEGPIYYQEWYGMKATTPIISGGMNALRLPGFFKNLGHGNIINTAGGGSYGHIDSPAAGAKSLRQAYECWKAGADPIEYAKEHKEFARAFASFEHDADKLFPGWREQLGSIALEK
PHECO_288	RBC4.19	II	TRUE	Liu et al. 2022	Imhoffiella purpurea	None	None	None	None	None	MALDQSKRYADLSLKEADLIAGGKHILCAYTMKPKAGYGYLEAAAHFAAESSTGTNVEVCTTDDFTKGVDALVYYIDESREEMRIAYPLDLFDRNMTDGRMMMVSFLTLTIGNNQGMGDIEYAKMIDFWVPPRAIQLFDGPSKNISDLWRILGRPVEDGGYIAGTIIKPKLGLRPEPFAEAAYQFWLGGDFIKNDEPQGNQTFAPVKQVMPLVYDAMKRAMDETGEAKLFSMNITADDHFEMCARADFALETFGPDADKLAFLVDGYVGGPGMVTTARRQYPDQYLHYHRAGHGAITSPSSKRGYTAFVLAKMSRLQGASGIHVGTMGYGKMEGESDDRIIAYMIERDACEGPIYYQEWYGMKATTPIISGGMNALRLPGFFKNLGHGNIINTAGGGSYGHIDSPAAGAKSLRQAYECWKAGADPIEYAKEHKEFARAFASFEHDADKLFPGWREQLGSIALEK
PHECO_289	WP_058555948.1	II	FALSE	Davidi et al. 2020	gi|966788972|ref|WP_058555948.1|	None	None	None	None	no	MALDQSARYADLSLREEDLIAGGNHILCAYRMQPKAGYGYLEAAAHFAAESSTGTNVEVCTTDEFTKGVDALVYRADEATGDMRIAYPLDLFDRNMIDGRMMLVSFLTLTIGNNQGMGDIENAQMIDFYMPPRALQLFDGPATDISKLWRILGRPVADGGYIAGTIIKPKLGLRPEPFAAAAYAFWLGGDFIKNDEPQGNQVFAPTKQVMPLVADAMKRAQDETGEAKLFSANITADDHYEMCARADFILETFGPDADKVAFLVDGFVGGPGMITTARRQYPDQYLHYHRAGHGMITSPSSKRGYTAFVLSKMARLQGASGIHVGTMGYGKMEGDADDRVIAYMVERDSADGPVYHQEWLGMRPTTPIISGGMNALRLVGFFENLGHGNIINTAGGGSYGHIDGPAAGARSLRQAYECWKAGADPIEWAKSHNEFARAFESFQHDADQIFPGWREAFGAKVATA
PHECO_289	WP_058555948.1	II	FALSE	Prywes et al. 2023	Thiohalocapsa sp. ML1	None	None	None	None	None	MALDQSARYADLSLREEDLIAGGNHILCAYRMQPKAGYGYLEAAAHFAAESSTGTNVEVCTTDEFTKGVDALVYRADEATGDMRIAYPLDLFDRNMIDGRMMLVSFLTLTIGNNQGMGDIENAQMIDFYMPPRALQLFDGPATDISKLWRILGRPVADGGYIAGTIIKPKLGLRPEPFAAAAYAFWLGGDFIKNDEPQGNQVFAPTKQVMPLVADAMKRAQDETGEAKLFSANITADDHYEMCARADFILETFGPDADKVAFLVDGFVGGPGMITTARRQYPDQYLHYHRAGHGMITSPSSKRGYTAFVLSKMARLQGASGIHVGTMGYGKMEGDADDRVIAYMVERDSADGPVYHQEWLGMRPTTPIISGGMNALRLVGFFENLGHGNIINTAGGGSYGHIDGPAAGARSLRQAYECWKAGADPIEWAKSHNEFARAFESFQHDADQIFPGWREAFGAKVATA
PHECO_289	II.GE2P	II	TRUE	Liu et al. 2022	Thiohalocapsa sp. ML1	None	None	None	None	None	MALDQSARYADLSLREEDLIAGGNHILCAYRMQPKAGYGYLEAAAHFAAESSTGTNVEVCTTDEFTKGVDALVYRADEATGDMRIAYPLDLFDRNMIDGRMMLVSFLTLTIGNNQGMGDIENAQMIDFYMPPRALQLFDGPATDISKLWRILGRPVADGGYIAGTIIKPKLGLRPEPFAAAAYAFWLGGDFIKNDEPQGNQVFAPTKQVMPLVADAMKRAQDETGEAKLFSANITADDHYEMCARADFILETFGPDADKVAFLVDGFVGGPGMITTARRQYPDQYLHYHRAGHGMITSPSSKRGYTAFVLSKMARLQGASGIHVGTMGYGKMEGDADDRVIAYMVERDSADGPVYHQEWLGMRPTTPIISGGMNALRLVGFFENLGHGNIINTAGGGSYGHIDGPAAGARSLRQAYECWKAGADPIEWAKSHNEFARAFESFQHDADQIFPGWREAFGAKVATA
PHECO_29	CAE7240504.1	II	TRUE	Prywes et al. 2023	Symbiodinium sp. CCMP2456	None	None	None	None	None	DDDFVAPHPDEEHLDVPSTETTKLHQECEDPDESGSECSDDEASEASAYEVGDSDEEADKVETVNVTSTVDDPDCDGGPDPANLEPPATAQQSASLPEFFDIGSMDDSAPEADEPREPKAKAAQSAEAAAAEAKAAEAAAAQAAAELEEAAAAEDAGSVEGQEPANATVPALPTLPLSGEAPKTLSSHSAAPSSGLAEFFEIGSAAGESEEDARETEMASPARSTKEIGWRVVEEDDREADLSSSDTPQEAGRPDGDIPNGESAQQEDSAIMERKASDHYSVYGDLYFDEDNLIRNGNHVLVGYIMKPKEGYGYLETATRFASESCASTPDDFDSLDVHVYYINPDSFKMKLAYPLQLFGHDTSITCSFLNLDIRRNQRTEEAEYIRINDFYLPPRFLRLYDGPALNIEGAWRVLGQRRIKVAYQSGAVADSGMKSQLGLKPGHPCSEYWQGDLQNSLLGQTECLPEVLESIQEAMKKPGPGKVVADSDLMIDRGKFLASQFKALCRSFAVLAESYVAEKAATTDSDQSQCGYTAFVHATISQVIATMRSITESNIFESISADEADEADDAGNDALEVTSEQLGLVSDTAEAEDAYDVSRVCRDEATLIKNGQHVLVNFKMKANAGCDYLATAMRFAAESAKHCTGSNDALVYDVDPGSEEVKIAYPTALFDCSLSDGRDTLRSFLNLAIGNTLGVEDVEFGKIYDFYLPPSFLRLQDSPSVNTMWRILDKGASSGGLGAGAVKPKLGMQPKPFRGASYAVWQGGIYTKTEKSQGNQAFGQMNEGIPEVVIAMRSCIQATGVRKMFSGNNYADDPNEMIARGKYILSQFGPFSKTCVSLVAGYAVRGSAQHTFPKQFLHYHRAGQASTSSPQTQRGYSAFVHTQISQVSSTTSIHVGTSSFGKTQGDSPDKIIAVMLQDDAGENTCLYYQEWESMKQNVPIIAGSMTVLRLPAVFQNLGHSNVILTAAGSFFSHKDGSASGAIACRQVEEAWKAWRSGQYGSVSLSDGVVEFAKTHEEIKGAFLTFPKDADEIYPGWKEKLGCTGVASVPAAIFVPTKISTASFAAAASTGTSKDPTKMVSQGPTGGPAVNPYTGGVKSIPAASSNTARTLLGAGSTLPDAVLQDSPKKDLDARTVFQNAPQESERANSDKNFTETGRSVLETAAATSTAARIPAEAMREQTCGPSPESSPSSSASRSRAKGSPLAPALRDATRPKPRKTLSFSEQVEHRSISPNPRPGDDRQFASTARSSGKSAPMQSSSLPDLFAYGTGLGDFREVAGMPPDDKNDGSANKKEEFGSDGAAAEAAQQEPFWTRDTRLAHEKMPEPEEEPAEATVAEDATAGRALEQSSRYADLTLDEATLVKNGEHVLVAYIMKPKTGYDYLSTAAHFAAESCTG
PHECO_290	WP_015282139.1	II	FALSE	Prywes et al. 2023	Thioflavicoccus mobilis	None	None	None	None	None	MALDQSARYADLSLKEIDLIDGGKHILCAYRMKPKGGYSYLEAAAHFAAESSTGTNVEVCTTDDFTKGVDALVYSIDEAREEMRIAYPLDLFDRNMTDGRMMLVSFLTLTIGNNQGMGDIEYAKMIDFWMPPRAIQLFDGPSKNISDLWRILGRPVQDGGYIAGTIIKPKLGLRPEPFAQAAYQFWLGGDFIKNDEPQGNQTFAPVKKVMPLVYDAMKRAQDETGEAKLFSMNITADDHFEMCARADFALETFGSDADKLAFLVDGFVGGPGMVTTARRQYPDQYLHYHRAGHGMITSPSSNRGYTAFVLAKMARLQGASGIHVGTMGYGKMEGGADDRVIAYMIERDACEGPVYYQEWYGMKPTTPIISGGMNALRLPGFFQNLGHGNIINTAGGGSYGHLDSPAAGAKSLRQAYECWKSGADPIEFAKEHKEFARAFASFPHDADKLFPGWREKLGSFALEA
PHECO_290	II.OSDJ	II	TRUE	Liu et al. 2022	Rhodopseudomonas pseudopalustris	None	None	None	None	None	MALDQSARYADLSLKEIDLIDGGKHILCAYRMKPKGGYSYLEAAAHFAAESSTGTNVEVCTTDDFTKGVDALVYSIDEAREEMRIAYPLDLFDRNMTDGRMMLVSFLTLTIGNNQGMGDIEYAKMIDFWMPPRAIQLFDGPSKNISDLWRILGRPVQDGGYIAGTIIKPKLGLRPEPFAQAAYQFWLGGDFIKNDEPQGNQTFAPVKKVMPLVYDAMKRAQDETGEAKLFSMNITADDHFEMCARADFALETFGSDADKLAFLVDGFVGGPGMVTTARRQYPDQYLHYHRAGHGMITSPSSNRGYTAFVLAKMARLQGASGIHVGTMGYGKMEGGADDRVIAYMIERDACEGPVYYQEWYGMKPTTPIISGGMNALRLPGFFQNLGHGNIINTAGGGSYGHLDSPAAGAKSLRQAYECWKSGADPIEFAKEHKEFARAFASFPHDADKLFPGWREKLGSFALEA
PHECO_291	WP_014780433.1	II	FALSE	Prywes et al. 2023	Thiocystis violascens	None	None	None	None	None	MALDQSARYSDLSLTEADLIAGGKHILVAYKMKPKGGIGYLEAAAHFAAESSTGTNVEVSTTDDFTKGVDALVYYIDEANEDMRIAYPLDLFDRNMTDGRMMIVSFLTLVIGNNQGMGDIEYGQMIDFHMPDRAIQLFDGPSKDISDLWRILGRPIKDGGYIAGTIIKPKLGLRPEPFAHAAYQFWLGGDFIKNDEPQGNQTFCPSKKVIPLVYDSLKRAQDETGQAKLFSANITADDHYEMCARADFILETFGPDADKVAFLVDGFVGGPGMITTARRQYPNQYLHYHRAGHGMITSPSANRGYTAFVLAKISRLQGASGIHVGTMGYGKMEGGADDKIIAYMIERDECQGPVYYQKWHGMKPTTPIISGGMNALRLPGFFANLGHGNVINTAGGGSYGHIDSPAAGAISLRQSYECWKAGADPIEFAKEHKEFARAFASFPLDADKLFPGWRDKLGAAAEHK
PHECO_291	RBC.1	II	TRUE	Liu et al. 2022	Thiocystis violascens	None	hexamer	None	None	None	MALDQSARYSDLSLTEADLIAGGKHILVAYKMKPKGGIGYLEAAAHFAAESSTGTNVEVSTTDDFTKGVDALVYYIDEANEDMRIAYPLDLFDRNMTDGRMMIVSFLTLVIGNNQGMGDIEYGQMIDFHMPDRAIQLFDGPSKDISDLWRILGRPIKDGGYIAGTIIKPKLGLRPEPFAHAAYQFWLGGDFIKNDEPQGNQTFCPSKKVIPLVYDSLKRAQDETGQAKLFSANITADDHYEMCARADFILETFGPDADKVAFLVDGFVGGPGMITTARRQYPNQYLHYHRAGHGMITSPSANRGYTAFVLAKISRLQGASGIHVGTMGYGKMEGGADDKIIAYMIERDECQGPVYYQKWHGMKPTTPIISGGMNALRLPGFFANLGHGNVINTAGGGSYGHIDSPAAGAISLRQSYECWKAGADPIEFAKEHKEFARAFASFPLDADKLFPGWRDKLGAAAEHK
PHECO_292	WP_201096227.1	II	TRUE	Prywes et al. 2023	Thiocystis minor	None	None	None	None	None	MALDQSARYSDLSLTEADLIAGGKHILVAYKMKPKGGIGYLEAAAHFAAESSTGTNVEVSTTDDFTKGVDALVYYIDEATEDMRIAYPLDLFDRNMTDGRMMIVSFLTLVIGNNQGMGDIEYGQMIDFYMPDRAIQLFDGPSKDISDLWRILGRPIKDGGYIAGTIIKPKLGLRPEPFAHAAYQFWLGGDFIKNDEPQGNQTFCPSKKVIPLVYDSLKRAQDETGQAKLFSANITADDHYEMCARADFILETFGPDADKVAFLVDGFVGGPGMITTARRQYPNQYLHYHRAGHGMITSPSANRGYTAFVLAKISRLQGASGIHVGTMGYGKMEGGADDKIIAYMIERDECQGPVYFQKWHGMKPTTPIISGGMNALRLPGFFENLGHGNVINTAGGGAYGHIDSPAAGAISLHQSYECWKTGADPIEFAKEHKEFARAFASFPLDADKLYPGWRDKLGAAAEHK
PHECO_293	WP_200253588.1	II	TRUE	Prywes et al. 2023	Thiococcus pfennigii	None	None	None	None	None	MALDQSARYADLTLKEIDLIDGGKHILCAYRMKPKAGYGYLEAAAHFAAESSTGTNVEVCTTDDFTKGVDALVYYVDEAREEMRIAYPLDLFDRNMIDGRMMMVSFLTLTIGNNQGMGDIEYAKMVDFWVPPRAIQLFDGPSKGIADLWRILGRPVQDGGYIAGTIIKPKLGLRPEPFAEAAYQFWLGGDFIKNDEPQGNQVFAPVKQVMPLVYDAMKRAMDETGEAKLFSMNITADDHFEMCARADFALETFGPDADKLAFLVDGYVGGPGMVTTARRQYPDQYLHYHRAGHGAVTSPSSKRGYTAFVLAKMARLQGASGIHVGTMGYGKMEGDADDRVIAYMMERDACEGPIYYQEWYGMKPTTPIISGGMNALRLPGFFKNLGHGNVINTAGGGSYGHLDSPAAGARSLRQAYECWKSGADPIEFAKEHKEFARAFASFPNDADQLFPGWRERLGKFALEA
PHECO_294	WP_100919585.1	II	FALSE	Prywes et al. 2023	Thiodictyon syntrophicum	None	None	None	None	None	MSLDQSARYSDLSLTEADLIAGGKHILVAYRMKPKPGYGYLEAAAHFAAESSTGTNVEVSTTDDFTKGVDALVYYIDEATEDMRIAYPIELFDRNMTDGRMMIVSFLTLVIGNNQGMGDIEHGKIYDFYMPERAIQLFDGPAKDITDMWRILGRPMKDGGYIAGTIIKPKLGLRPEPFAAAAYQFWLGGDFIKNDEPQGNQVFCPAKKVYPLVYDAMKRAQDETGQAKIFSANITADDHYEMLARADFILETFGPDADKVAFLVDGFVGGPGMITTARRQYPGQYLHYHRAGHGMITSPSAKRGYTAFVLGKIARLQGASGIHVGTMGYGKMEGDQSDKIICYMLERDECQGPVYYQKWYGMKPTTSIISGGMNALRLPGFFENLGHGNVINTSGGGSYGHIDSPAAGAISLRQSYECWKAGADPIEFAKDHKEFARAFVSFPGDADKLYPGWREKLGAAAQHK
PHECO_294	II.FINB	II	TRUE	Liu et al. 2022	Candidatus Thiodictyon syntrophicum	None	None	None	None	None	MSLDQSARYSDLSLTEADLIAGGKHILVAYRMKPKPGYGYLEAAAHFAAESSTGTNVEVSTTDDFTKGVDALVYYIDEATEDMRIAYPIELFDRNMTDGRMMIVSFLTLVIGNNQGMGDIEHGKIYDFYMPERAIQLFDGPAKDITDMWRILGRPMKDGGYIAGTIIKPKLGLRPEPFAAAAYQFWLGGDFIKNDEPQGNQVFCPAKKVYPLVYDAMKRAQDETGQAKIFSANITADDHYEMLARADFILETFGPDADKVAFLVDGFVGGPGMITTARRQYPGQYLHYHRAGHGMITSPSAKRGYTAFVLGKIARLQGASGIHVGTMGYGKMEGDQSDKIICYMLERDECQGPVYYQKWYGMKPTTSIISGGMNALRLPGFFENLGHGNVINTSGGGSYGHIDSPAAGAISLRQSYECWKAGADPIEFAKDHKEFARAFVSFPGDADKLYPGWREKLGAAAQHK
PHECO_295	HFL56365.1	II	TRUE	Prywes et al. 2023	Betaproteobacteria bacterium	None	None	None	None	None	MDQSKRYANLNLKERDLIAAGGHVLCAYVMKPKPGYEPVPTAAHFAAESSTGTNVEVSTTDDFTRGVDALVYECSATGGGDYLVKIAYPIELFDRNITDGRAMLASFLTLTVGNNQGMGDVEYAKMHDFYVPPKLLALFDGPAVNIAELWRIMGRPVADGGLIVGTIIKPKLGLRPRPFAEACHQFWLGGDFIKNDEPQGNQVFAPMKQVIPLVADAMKRAQDETGEVKLFSANITADDPFEMIARGEYILETFGENASHVAFLVDGFVAGATAVTTARRSFPNQFLHYHRAGHGAVTSPQSRRGYTTFVHCKMARLQGASGIHTGTMGFGKMEGDPADRAIAYMLERDAADGPYYHQEWLGMKATTAIISGGMNALRMPGFFANLGHANVIQTAGGGAFGHVDGTVAGARSLRLAYEAWKHGIDLVEYAREHRELAGAFESFPWDADRLYPGWRQKLARRAA
PHECO_296	WP_153746801.1	II	TRUE	Prywes et al. 2023	Rhodovulum strictum	None	None	None	None	None	MDQSNRYARLDLDEKDLIAGGRHVLCAYIMKPKEGFGDYLSVAAHFAAESSTGTNVEVCTTDEFTKGVDALVYEIDPARELMKIAYPVELFDRNIIDGRAMLCSFLTLTIGNNQGMGDVEYAKMHDFYVPPAYLRLFDGPAMNIADMWRVLGRSVTDGGMVVGTIIKPKLGLRPQPFADACYEFWLGGDFIKNDEPQGNQVFAPLKETMRLVSDAMKRAQDETGEAKLFSANITADDPFEMIARGEYILETFGENADHVAFLVDGYVTGPAAITTCRRQFPRQFLHYHRAGHGAVTSPQSMRGYTAFVLSKMSRLQGASGIHTGTMGFGKMEGEAADKAMAFMLERDSAEGPYYPQEWLGMKATTPIISGGMNALRLPGFFDNLGHSNIIQTSGGGAFGHLDGGTAGAKSLRQAHDAWKSGVDLVTYAKEHRELARAFESFPNDADRFYPGWRQKLGVVAAAE
PHECO_297	WP_201244030.1	II	TRUE	Prywes et al. 2023	Halochromatium salexigens	None	None	None	None	None	MALDQSVRYADLSLREDDLIAGGKHILCAYKMKPQTGYGYLEAAAHFAAESSTGTNVEVSTTDDYTKNFDAIVYQIDEATEEMRIAYPIDLFDRNMTDGRMMLVSFLTLTIGNNQGMGDIAHAQMYDFYMPPRAIQLFDGPAKDISDMWRMLGRPVVDGGYIAGTIIKPKLGLRPEPFAAAAYQFWLGGDFIKNDEPQGNQVFCPARKVYPLVYDSMKRAMDETGEAKLFSANITADDHFEMCARADFILEAFGPDADKVAFLVDGYVGGPGMVTTARRQYPGQYLHYHRAGHGAVTSPNSKRGYTAYVLAKMARLQGASGIHVGTMGYGKMEGSKDDRNIAYIIERDSYTGPAYHQEWFGMKPTTPIISGGMNALRLPGFFENLGHGNVINTAGGGSYGHIDSPAAGALSLRQAYECWKAGADPIEWAREHKEFARAFESFPHDADAIYPGWRDKLGAAAHK
PHECO_298	WP_081534969.1	II	FALSE	Davidi et al. 2020	gi|1174855780|ref|WP_081534969.1|	None	None	7.5	1.8	yes	MDQSNRYARIELDEATLIAEGKHVLCAYKMKPKEGFDGYLATAAHFAAESSTGTNVEVSTTDDFTRGVDALVYEIDEANEVMKIAYPIELFDRNIIDGRAMLASFLTLTIGNNQGMGDVEYAKMHDFYVPPAYLRLFDGPAMNIQDMWRVLGRDVNDGGMVVGTIIKPKLGLRPQPFADACYEFWLGGDFIKNDEPQGNQTFAPLKETIALVADAMKRAQDATGEAKLFSANITADDPAEMIARGEYILETFGPDADHVAFLVDGYVAGPTAVTACRRNFPGQFLHYHRAGHGAVTSPQSKRGYTAFVHCKMSRLSGASGIHTGTMGYGKMEGDASDKAIAFMLERDEAEGPFYKQGWQGMKATTPIISGGMNALRLPGFFDNLGHSNVIQTSGGGAFGHVDGGTAGAKSLKQAHDAWKSGVNLIDYAKEHRELARAFESFQKDADTLYPGWREKLGVPAAAE
PHECO_298	WP_081534969.1	II	FALSE	Prywes et al. 2023	Rhodovulum sp. P5	None	None	None	None	None	MDQSNRYARIELDEATLIAEGKHVLCAYKMKPKEGFDGYLATAAHFAAESSTGTNVEVSTTDDFTRGVDALVYEIDEANEVMKIAYPIELFDRNIIDGRAMLASFLTLTIGNNQGMGDVEYAKMHDFYVPPAYLRLFDGPAMNIQDMWRVLGRDVNDGGMVVGTIIKPKLGLRPQPFADACYEFWLGGDFIKNDEPQGNQTFAPLKETIALVADAMKRAQDATGEAKLFSANITADDPAEMIARGEYILETFGPDADHVAFLVDGYVAGPTAVTACRRNFPGQFLHYHRAGHGAVTSPQSKRGYTAFVHCKMSRLSGASGIHTGTMGYGKMEGDASDKAIAFMLERDEAEGPFYKQGWQGMKATTPIISGGMNALRLPGFFDNLGHSNVIQTSGGGAFGHVDGGTAGAKSLKQAHDAWKSGVNLIDYAKEHRELARAFESFQKDADTLYPGWREKLGVPAAAE
PHECO_298	RBC4.20	II	TRUE	Liu et al. 2022	Rhodovulum sp. P5	None	None	None	None	None	MDQSNRYARIELDEATLIAEGKHVLCAYKMKPKEGFDGYLATAAHFAAESSTGTNVEVSTTDDFTRGVDALVYEIDEANEVMKIAYPIELFDRNIIDGRAMLASFLTLTIGNNQGMGDVEYAKMHDFYVPPAYLRLFDGPAMNIQDMWRVLGRDVNDGGMVVGTIIKPKLGLRPQPFADACYEFWLGGDFIKNDEPQGNQTFAPLKETIALVADAMKRAQDATGEAKLFSANITADDPAEMIARGEYILETFGPDADHVAFLVDGYVAGPTAVTACRRNFPGQFLHYHRAGHGAVTSPQSKRGYTAFVHCKMSRLSGASGIHTGTMGYGKMEGDASDKAIAFMLERDEAEGPFYKQGWQGMKATTPIISGGMNALRLPGFFDNLGHSNVIQTSGGGAFGHVDGGTAGAKSLKQAHDAWKSGVNLIDYAKEHRELARAFESFQKDADTLYPGWREKLGVPAAAE
PHECO_299	MBF0393088.1	II	TRUE	Prywes et al. 2023	Alphaproteobacteria bacterium	None	None	None	None	None	MSALYDQTNRYVNLKLSEAELIRNGRHVLCAYRIRPKAGYQFISVAAHFAAESSTGTNVEVCTTDDFTRGVDALVYEVDEARELMKIAYPVELFDRNIRDGRAIISNFLTLTVGNNQGMSDVDYAKMLDFYMPPFLLRLFDGPSMNIVDLWRVLGRDLENGGMVVGTIIKPKLGLRPEPFADACYRFWLGGDFIKNDEPQANQTFAPLQKAIPLIVDAMKRAQDETGEAKLFSANITADDPWELIDRGEYILRQFGEFADHVAFLVDGYLAGPMAVTLCRRHFPNQFLHYHRAGHGMITSNQALRGYTSLVHMKISRLQGASGIHTGTMGYGKMEGEKGDKVNAYMLERDVADGTHYRQEWLSMKATTPIISGGMNALRLPGFFANLGHCNIIQTSGGGALGHKDGITAGAISLRQARDAYMTGADLVDYAKDHAELRGAFETFEWDADSLFPGWRDRLKVHK
PHECO_3	CAE7550863.1	II	TRUE	Prywes et al. 2023	Symbiodinium natans	None	None	None	None	None	MGDVEYGKIYDFYLPPEFLRLYDGPAVNVEDMWRILGKGTSNGGLVVGTIIKPKLGLQPKPFGEACYAFWQGGDFIKNDEPQGNQVFCQMNEVIPEVVKAMRACIKETGVGKLFSANITADDPNEMIARGKYCLSQFGPLSENCAFLVDGYVAGGTAVTCARRNFPGQFLHYHRAGHGSVTSPQTQRGYTAFVHTKISRVIGASGIHTGTMSFGKMEGDASDKNIAFMLQDDAADGPYYHQPWEGMKQTTPIISGGMNALRLPAFFENLGHSNVILTAGGGSFGHKDGPKPGAVSCRQGEEAWKAWKSGQYGNISLSDGVIEFAKTHEEIKGAFLTFQKDADQIYPGWKEKLGYTGESSVQAASFDWAKKASAAAFVGASVAPAKKESSVSRKALDQSSRYADLSLDEVSLRNGKHVLVAYIMKPKAGYDYLATAAHFAAESSTGTNVNVCTTDDFTKSVDALVYYIDPDSEEMKIAYPNLLFDRNIIDGRAMMCSFLTLSIGMGDVEYGKIYDFYLPPEFLRLYDGPAVNVEDMWRILGKGTSNGGLVVGTIIKPKLGLQPKPFGEACYAFWQGGDFIKNDEPQGNQVFCQMNEVIPEVVKAMRACIKETGVGKLFSANITADDPNEMIARGKYCLSQFGPLSENCAFLVDGYVAGGTAVTCARRNFPGQFLHYHRAGHGSVTSPQTQRGYTAFVHTKISRVIGASGIHTGTMSFGKMEGDASDKNIAFMLQDDAADGPYYHQPWEGMKQTTPIISGGMNALRLPAFFENLGHSNVILTAGGGSFGHKDGPKPGAVSCRQGEEAWKAWKSGQYGNISLSDGVIEFAKTHEEIKGAFLTFQKDADQIYPGWKEKLGYTGESSVQAASFDWAKKASAAAFVGASVAPAKKESSVSRKALDQSSRYADLSLDEATLIKNGKHVLVAYIMKPKAGYDYLATAAHFAAESSTGTNVNVCTTDDFTKSVDALVYYIDPDSEEMKIAYPNLLFDRNITDGRAMMCSFLTLSIGMGDVEYGKIYDFYLPPEFLRLYDGPAVNVEDMWRILGKGTSNGGLVVGTIIKPKLGLQPKPFGEACYAFWQGGDFIKNDEPQGNQVFCQMNEVIPEVVKAMRACIKETGVGKLFSANITADDPNEMIARGKYCLSQFGPLSENCAFLVDGYVAGGTAVTCARRNFPGQFLHYHRAGHGSVTSPQTQRGYTAFVHTKISRVIGASGIHTGTMSFGKMEGDASDKNIAFMLQDDAADGPYYHQPWEGMKQTTPIISGGMNALRLPAFFENLGHSNVILTAGGGSFGHKDGPKPGAVSCRQGEEAWKAWKSGQYGNISLSDGVIEFAKTHEEIKGAFLTFQKDADQIYPGWKEKLGYTGESSVQAASFDWAKKACFATYSCALIDAPFSKWRLAMAQRPSNLALAGAAAGGLALLGATADAFVAAPREASAPSLRGASLAQAQGTSAGSSSFAAPWCVSLWLGQQIPALAAGGAVAAAAAASGRPGRQTRSSVLPTTVVPVKDWGMTGLLGPALSMKCGPLQDSRVTLKALDQSSRYADLSLDEATLIKNGKHVLVAYIMKPKAGYDYLATAAHFAAESSTGTNVNVCTTDDFTKSVDALVYYIDPDSEEMKIAYPNLLFDRNITDGRAMMCSFLTLSIGMGDVEYGKIYDFYLPPEFLRLYDGPAVNVEDMWRILGKGTSNGGLVVGTIIKPKLGLQPKPFGEACYAFWQGGDFIKNDEPQGNQVFCQMNEVIPEVVKAMRACIKETGVGKLFSANITADDPNEMIARGKYCLSQFGPLSENCAFLVDGYVAGGTAVTCARRNFPGQFLHYHRAGHGSVTSPQTQRGYTAFVHTKISRVIGASGIHTGTMSFGKMEGDASDKNIAFMLQDDAADGPYYHQPWEGMKQTTPIISGGMNALRLPAFFENLGHSNVILTAGGGSFGHKDGPKPGAVSCRQGEEAWKAWKSGQYGNISLSDGVIEFAKTHEEIKGAFLTFQKDADQIYPGWKEKLGYTGESSVQAASFDWAKKASAAAFVGASVAPAKKESSVSRKALDQSSRYADLSLDEATLIKRPSCRNGKHVLVAYIMKPKAGYDYLATAAHFAAESSTGTNVNVCTTDDFTKSVDALVYYIDPDSEEMKIAYPNLLFDRNITDGRAMMCSFLTLSIGNNQGWGLSLGMGDVEYGKIYDFYLPPEFLRLYDGPAVNVEDMWRILGKGTSNGGLVVGTIIKPKLGLQPKPFGEACYAFWQGGDFIKNDEPQGNQVFCQMNEVIPEVVKAMRACIKETGVGKLFSANITADDPNEMIARGKYCLSQFGPLSENCAFLVDGYVAGGTAVTCARRNFPGQFLHYHRAGHGSVTSPQTQRGYTAFVHTKISRVIGASGIHTGTMSFGKMEGDASDKNIAFMLQDDAADGPYYHQPWEGMKQTTPIISGGMNALRLPAFFENLGHSNVILTAGGGSFGHKDGPKPGAVSCRQGEEAWKAWKSGQYGNISLSDGVIEFAKTHEEIKGAFLTFQKDADQIYPGWKEKLGYTGESSVQAASFDWAKKASAAAFVGASVAPAKKESSVSRKALDQSSRYADLSLDEATLIKRPSCRNGKHVLVAYIMKPKAGYDYLATAAHFAAESSTGTNVNVCTTDDFTKSVDALVYYIDPDSEEMKIAYPNLLFDRNITDGRAMMCSFLTLSIGMGDVEYGKIYDFYLPPEFLRLYDGPAVNVEDMWRILGKGTSNGGLVVGTIIKPKLGLQPKPFGEACYAFWQGGDFIKNDEPQGNQVFCQMNEVIPEVVKAMRACIKETGVGKLFSANITADDPNEMIARGKYCLSQFGPLSENCAFLVDGYVAGGTAVTCARRNFPGQFLHYHRAGHGSVTSPQTQRGYTAFVHTKISRVIGASGIHTGTMSFGKMEGDASDKNIAFMLQDDAADGPYYHQPWEGMKQTTPIISGGMNALRLPAFFENLGHSNVILTAGGGSFGHKDGPKPGAVSCRQGEEAWKAWKSGQYGNISLSDGVIEFAKTHEEIKGAFLTFQKDADQIYPGWKEKLGYTGESSVQAASFDWAKKALRLIAVLSSMHLSPDGRRCPSSVFAGVCIPLLDSYIREAKAEFLNLRFAMQTPDNFTNQLFAPASTGFQTRRLAMAQRPSNLALAGAAAGGLALLGSTADAFVAAPREAGAPSLRGTSLAQAQVQGTSTGSSSFAALAAGGAVAAAAVAAGRPGRQTRSSVLPTTVVPVKDSRVARKALDQSSRYADLSLDEATLIKNGKHVLVAYIMKPKAGYDYLATAAHFAAESSTGTNVNVCTTDDFTKSVDALVYYIDPDSEEMKIAYPNLLFDRNITDGRAMMCSFLTLSIGMGDVEYGKIYDFYLPPEFLRLYDGPAVNVEDMWRILGKGTSNGGLVVGTIIKPKLGLQPKPFGEACYAFWQGGDFIKNDEPQGNQVFCQMNEVIPEVVKAMRACIKETGVGKLFSANITADDPNEMIARGKYCLSQFGPLSENCAFLVDGYVAGGTAVTCARRNFPGQFLHYHRAGHGSVTSPQTQRGYTAFVHTKISRVIGASGIHTGTMSFGKMEGDASDKNIAFMLQDDAADGPYYHQPWEGMKQTTPIISGGMNALRLPAFFENLGHSNVILTAGGGSFGHKDGPKPGAVSCRQGEEAWKAWKSGQYGNISLSDGVIEFAKTHEEIKGAFLTFQKDADQIYPGWKEKLGYTGESSVQAASFDWAKKASAAAFVGASVAPAKKESSVSRKALDQSSRYADLSLDEATLIKRPSCRNGKHVLVAYIMKPKAGYDYLATAAHFAAESSTGTNVNVCTTDDFTKSVDALVYYIDPDSEEMKIAYPNLLFDRNITDGRAMMCSFLTLSIGNNQGMGDVEYGKIYDFYLPPEFLRLYDGPAVNVEDMWRILGKGTSNGGLVVGTIIKPKLGLQPKPFGEACYAFWQGGDFIKNDEPQGNQVFCQMNEVIPEVVKAMRACIKETGVGKLFSANITADDPNEMIARGKYCLSQFGPLSENCAFLVDGYVAGGTAVTCARRNFPGQFLHYHRAGHGSVTSPQTQRGYTAFVHTKISRVIGASGIHTGTMSFGKMEGDASDKNIAFMLQDDAADGPYYHQPWEGMKQTTPIISGGMNALRLPAFFENLGHSNVILTAGGGSFGHKDGPKPGAVSCRQGEEAWKAWKSGQYGNISLSDGVIEFAKTHEEIKGAFLTFQKDADQIYPGWKEKLGYTGESSVQAASFDWAKKASAAAFVGASVAPAKKESSVSRKALDQSSRYADLSLDEATLIKRPSCRNGKHVLVAYIMKPKAGYDYLATAAHFAAESSTGTNVNVCTTDDFTKSVDALVYYIDPDSEEMKIAYPNLLFDRNIIDGRAMMCSFLTLSIGNNQGMGDVEYGKIYDFYLPPEFLRLYDGPAVNVEDMWRILGKGTSNGGLVVGTIIKPKLGLQPKPFGEACYAFWQGGDFIKNDEPQGNQVFCQMNEVIPEVVKAMRACIKETGVGKLFSANITADDPNEMIARGKYCLSQFGPLSENCAFLVDGYVAGGTAVTCARRNFPGQFLHYHRAGHGSVTSPQTQRGYTAFVHTKISRVIGASGIHTGTMSFGKMEGDASDKNIAFMLQDDAADGPYYHQPWEGMKQTTPIISGGMNALRLPAFFENLGHSNVILTAGGGSFGHKDGPKPGAVSCRQGEEAWKAWKSGQYGNISLSDGVIEFAKTHEEIKGAFLTFQKDADQIYPGWKEKLGYTGESSVQAASFDWAKKA
PHECO_30	CAE8593364.1	II	TRUE	Prywes et al. 2023	Polarella glacialis	None	None	None	None	None	AQSQPAASAAGASVAPVVACTGFAAAALAGQRASRRQNRSSALPTVVPVQSAVQRRALDQSSRYADLSLDEEQLIKNGKHLLVAYIMKPKAGYDYLATAAHFAAESSTGTNVNVCTTDDFTKSVDALVYYIDPDNEEMKIAYPTLLFDRNITDGRAMMCSVLTLSIGNNQGMGDVEYGKIYDIYFPPAYLRLFDGPNCNVVDMWRILNRGMSNGGLIVGTIIKPKLGLQPKPFGEACYAFWQGGDFIKNDEPQGNQVFCQMNECIPEVVKAMRAAIKETGSSKLFSANITADDPNEMIARGKYVLSQFGPLGENCAFLVDGYVAGGTAITVARRNFPSQFLHYHRAGHGAITSPQTQRGYTAFVHTKISRVIGASGIHTGTMSFGKMEGDASDKNIAFMLQDDEADGPYYHQEWEGMKQTTPIISGGMNALRLPAFFENLGHSNVILTAGGGSFGHKDGPKPGAISCRQGEESWKEWKAGKFGDVSLSDGIIEFAKTHEELKGAFLTFQKDADQIYPGWKEKLGYTGESSVQAATFDWAKKAAAAAFVGSSSSQAQKGSTVARRALDQSSRYADLSLDEEELIKNGKHLLVAYIMKPKAGYDYLATAAHFAAESSTGTNVNVCTTDDFTKSVDALVYYIDPDNEEMKIAYPTLLFDRNITDGRAMMCSVLTLSIGNNQGMGDVEYGKIYDIYFPPAYLRLFDGPNCNVVDMWRILNRGMSNGGLIVGTIIKPKLGLQPKPFGEACYAFWQGGDFIKNDEPQGNQVFCQMNECIPEVVKAMRAAIKETGSSKLFSANITADDPNEMIARGKYVLSQFGPLGENCAFLVDGYVAGGTAITVARRNFPSQFLHYHRAGHGAITSPQTQRGYTAFVHTKISRVIGASGIHTGTMSFGKMEGDASDKNIAFMLQDDEADGPYYHQEWEGMKQTTPIISGGMNALRLPAFFENLGHSNVILTAGGGSFGHKDGPKPGAISCRQGEESWKEWKAGKFGDVSLSDGIIEFAKTHEELKGAFLTFQKDADQIYPGWKEKLGYTGESSVQAATFDWAKKAAAAAFVGSSSSQAQKGSTVARRALDQSSRYADLSLDEEELIKNGKHLLVAYIMKPKAGYDYLATAAHFAAESSTGTNVNVCTTDDFTKSVDALVYYIDPDNEEMKIAYPTLLFADDPNEMIARGGGSFGHKDGPKPGAISCRQGEESWKEWKAGKFGDVSLSDGIIEFAKTHEELKGAFLTFQKDADQIYPGWKEKLGYTGESSVQAATFDWAKKAAAAPYIGGWVYAKTPNVEGVYWNEVGYCRYLSPDGTAMNLAGNERNHPEKIKKDMHTPGSTLPISFYMNAVGYLPDGTPLNMAGNNVNHPE
PHECO_300	WP_054966967.1	II	FALSE	Davidi et al. 2020	gi|940341950|ref|WP_054966967.1|	None	None	None	None	no	MALDQTNRYADLSLREEDLIAGGQHVLAAYHMKPKAGHDFLATAAHFAAESSTGTNVEVSTTDDHTRQVDALVYEVDEASELMKIAYPVALFDRNITDGRAMLASFLTLTIGNNQGMGDVEYAKMYDFYVPPAYLQLFDGPAANISDLWRALGRDPYNGGFVVGTIIKPKLGLRAQPFADAAYDFWLGGDFIKNDEPQGNQTFAPMRETIPAVVDAMKRAQDKTGQAKLFSANITADDPFEMIARGEYILEQFGEFAHHVAFLVDGYVAGPTAITTARRRFPNQFLHFHRAGHGAVTSPQTQRGYTAFVLSKMSRLQGASGIHTGTMGFGKMEGDAADKAIAYMLERDEAEGPYFKQNWYGVQATTPIISGGMNALRAPGFFDNLGHANVIMTAGGGSYGHIDGPAAGAKSLWQGYMCWHEGADPVEFAKDNPEFARAFESFPHDADQLFPGWREKLGIGQAS
PHECO_300	WP_054966967.1	II	FALSE	Prywes et al. 2023	Thiohalorhabdus denitrificans	None	None	None	None	None	MALDQTNRYADLSLREEDLIAGGQHVLAAYHMKPKAGHDFLATAAHFAAESSTGTNVEVSTTDDHTRQVDALVYEVDEASELMKIAYPVALFDRNITDGRAMLASFLTLTIGNNQGMGDVEYAKMYDFYVPPAYLQLFDGPAANISDLWRALGRDPYNGGFVVGTIIKPKLGLRAQPFADAAYDFWLGGDFIKNDEPQGNQTFAPMRETIPAVVDAMKRAQDKTGQAKLFSANITADDPFEMIARGEYILEQFGEFAHHVAFLVDGYVAGPTAITTARRRFPNQFLHFHRAGHGAVTSPQTQRGYTAFVLSKMSRLQGASGIHTGTMGFGKMEGDAADKAIAYMLERDEAEGPYFKQNWYGVQATTPIISGGMNALRAPGFFDNLGHANVIMTAGGGSYGHIDGPAAGAKSLWQGYMCWHEGADPVEFAKDNPEFARAFESFPHDADQLFPGWREKLGIGQAS
PHECO_300	RBC2.28	II	TRUE	Liu et al. 2022	Thiohalorhabdus denitrificans	None	None	None	None	None	MALDQTNRYADLSLREEDLIAGGQHVLAAYHMKPKAGHDFLATAAHFAAESSTGTNVEVSTTDDHTRQVDALVYEVDEASELMKIAYPVALFDRNITDGRAMLASFLTLTIGNNQGMGDVEYAKMYDFYVPPAYLQLFDGPAANISDLWRALGRDPYNGGFVVGTIIKPKLGLRAQPFADAAYDFWLGGDFIKNDEPQGNQTFAPMRETIPAVVDAMKRAQDKTGQAKLFSANITADDPFEMIARGEYILEQFGEFAHHVAFLVDGYVAGPTAITTARRRFPNQFLHFHRAGHGAVTSPQTQRGYTAFVLSKMSRLQGASGIHTGTMGFGKMEGDAADKAIAYMLERDEAEGPYFKQNWYGVQATTPIISGGMNALRAPGFFDNLGHANVIMTAGGGSYGHIDGPAAGAKSLWQGYMCWHEGADPVEFAKDNPEFARAFESFPHDADQLFPGWREKLGIGQAS
PHECO_301	MBF0373966.1	II	TRUE	Prywes et al. 2023	Alphaproteobacteria bacterium	None	None	None	None	None	MSALYDQTNRYVNLKLSEAELIRNGRHVLCAYRIRPKAGYQFISVAAHFAAESSTGTNVEVCTTDDFTRGVDALVYEVDEARELMKIAYPVELFDRNIRDGRAIISNFLTLTVGNNQGMSDVDYAKMLDFYMPPFLLRLFDGPSMNIVDLWRVLGRDLENGGMVVGTIIKPKLGLRPEPFADACYRFWLGGDFIKNDEPQANQTFAPLRKAIPLIVDAMRRAQDETGEAKLFSANITADDPWELIDRGEYILRQFGEFADHVAFLVDGYLAGPMAVTLCRRHFPNQFLHYHRAGHGMITSNQALRGYTSLVHMKISRLQGASGIHTGTMGYGKMEGEKGDKVNAYMLERDVADGTHYRQEWLSMKATTPIISGGMNALRLPGFFANLGHCNIIQTSGGGALGHRDGITAGAISLRQARDAYMTGADLVDYAKDHAELRGAFETFEWDADSLFPGWRDRLKVHK
PHECO_302	WP_200282059.1	II	TRUE	Prywes et al. 2023	Rhabdochromatium marinum	None	None	None	None	None	MALDQSSRYADLSLKEDELIAAGKHILCAYKMKPQPGHGYLESAAHFAAESSTGTNVEVSTTDDYTKNFDAIVYHIDEANEEMRIAYPIDLFDRNVIDGRMMLVSFLTLTIGNNQGMGDIEHAQMYDFFMPPRAIQLFDGPAKDISDMWRMLGRPVVDGGYIAGTIIKPKLGLRPEPFAAAAYQFWLGGDFIKNDEPQGNQVFCPAKKVYPLVYDSMKRAMDETGQAKLFSANITADDHFEMCARADFILEAFGPDADKVAFLVDGYVGGPGMVTTARRQYPGQYLHYHRAGHGAVTSPNSKRGYTAYVLAKMSRLQGASGIHVGTMGYGKMEGSKDDRNIAYIIERDSYTGPAYHQEWYGMKPTTPIISGGMNALRLPGFFENLGHGNVINTAGGGAYGHIDSPAAGALSLRQAYECWKAGADPIEWAKEHQEFARAFESFPHDADALYPGWRDKLGAAAHK
PHECO_303	HHJ18802.1	II	TRUE	Prywes et al. 2023	Gammaproteobacteria bacterium	None	None	None	None	None	MALDQSSRYSDLSLKEEDLLADGKHLLVAYKMEPSAGHGYLETAAHFAAESSTGTNVEVCTTDDFTKGVDALVYHIDEATLDMRIAYPVELFDRNIIDGRAMVVSMLTMIIGNNQGMGDVKEAKIYDFWVPPKFLQLFDGPSKDISDMWRILGRPIENGGYIAGTIIKPKLGLRPEPFADAAYQFWLGGDFIKNDEPQGNQLFCPTKKVIPLVADALARAQDETGEAKLFSANITADDHHEMCARADYILETFGENASHVAFLVDGFVGGPGMITTARRQYPNQYLHYHRAGHGMITSPSAKRGYDAYVLAKLSRLQGASGIHVGTMGYGKMEGSNDDKLIAYMIERDECQGPAYYQKWYGMKPTTPIISGGMNALRLPGFFENLGHGNVINTSGGGSYGHIDSPAAGAISLKQSYQCYLEGADPIEFAKDHKEFARAFESFPGDADLLYPGWREKLGVSGHK
PHECO_304	WP_015337814.1	II	FALSE	Prywes et al. 2023	Maridesulfovibrio hydrothermalis	None	None	None	None	None	MSQYDQTSRYANFDLKEDQLIADGNHVLCAYIFKPAEGHGHIEVAAHFAAESSTGTNVEVCTTDDFTKGVDALVYEVSEAKDGDYLMKIAYPVELFDRNIIDGRAMLASFLTLCIGNNQGMGDVAYAKMYDFYVPRQYLELFDGPAKNIADFWRMLGRPMENGGMIVGTIVKPKLGLRPGPFADACYKFWLGGDFVKNDEPQGNQVFAPLKETITAVADAMKRAQDETGEAKVFSANITADDPMEMIARGEFILDAFGEDASRVAFLVDGYVAGPTSITTARRNFPNQFLHYHRAGHGAVTSPQAKRGYTAFVLSKMSRLQGASGIHTGTMGFGKMEGEMADKNIAYMIEREEAQGPYFKQKWYGMKATTPMISGGMNALRLPGFFENLGHSNICQTSGGGAFGHLDGPTAGAISLRQSHEAWQQGVDLVEYAKAHKELARAFESFPQDADKFYPDWRKQLSL
PHECO_304	II.MKLO	II	TRUE	Liu et al. 2022	Maridesulfovibrio hydrothermalis	None	None	None	None	None	MSQYDQTSRYANFDLKEDQLIADGNHVLCAYIFKPAEGHGHIEVAAHFAAESSTGTNVEVCTTDDFTKGVDALVYEVSEAKDGDYLMKIAYPVELFDRNIIDGRAMLASFLTLCIGNNQGMGDVAYAKMYDFYVPRQYLELFDGPAKNIADFWRMLGRPMENGGMIVGTIVKPKLGLRPGPFADACYKFWLGGDFVKNDEPQGNQVFAPLKETITAVADAMKRAQDETGEAKVFSANITADDPMEMIARGEFILDAFGEDASRVAFLVDGYVAGPTSITTARRNFPNQFLHYHRAGHGAVTSPQAKRGYTAFVLSKMSRLQGASGIHTGTMGFGKMEGEMADKNIAYMIEREEAQGPYFKQKWYGMKATTPMISGGMNALRLPGFFENLGHSNICQTSGGGAFGHLDGPTAGAISLRQSHEAWQQGVDLVEYAKAHKELARAFESFPQDADKFYPDWRKQLSL
PHECO_305	MBF0306468.1	II	TRUE	Prywes et al. 2023	Alphaproteobacteria bacterium	None	None	None	None	None	MSALYDQTNRYVNLKLSEAELIRNGRHVLCAYRIRPKAGYQFISVAAHFAAESSTGTNVEVCTTDDFTRGVDALVYEVDEARELMKIAYPVELFDRNIRDGRAIISNFLTLTVGNNQGMSDVDYAKMLDFYMPPFLLRLFDGPSMNIVDLWRVLGRDLENGGMVVGTIIKPKLGLRPEPFADACYRFWLGGDFIKNDEPQANQTFAPLRKAIPLIVDAMRRAQDETGEAKLFSANITADDPWELIDRGEYILRQFGEFADHVAFLVDGYLAGPMAVTLCRRHFPNQFLHYHRAGHGMITSNQALRGYTSLVHMKISRLQGASGIHTGTMGYGKMEGEKGDKVNAYMLERDVADGTHYRQEWLSMKATTPIISGGMNALRLPGFFANLGHCNIIQTSGGGALGHKDGITAGAISLRQARDAYMTGADLVDYAKDHAELRGAFETFEWDADSLFPGWRDRLKVHK
PHECO_306	MBI5519565.1	II	TRUE	Prywes et al. 2023	Desulfovibrio sp.	None	None	None	None	None	MAIFDQSSRYVNLDLKESGLVAGGRHVLCAYVMKPKLGHGPLEIAAHFAAESSTGTNVEVCTTDDFTRGVDALVYEVIPRGKLEALVKIAFPLELFDRNIIDGKAMLASFLTLCIGNNQGMGDLEYSKLHDFYVPPAYLALFDGPAMNIVDFWRVLGRPEENGGMIVGTIVKPKLGLRPAPFAEACYRFWLGGDFVKNDEPQGNQVFAPLKETIAAVAEAMRRAQDETGQAKLFSANITADDPAEIIARGEYILKTFGENASHVAFLVDGYVAGPTAVTTVRRNFPGQFLHFHRAGHGAVTSPQSKRGYTAFVLSKMSRLQGASGIHTGTMGFGKMEGAPEDKAIAYMLERQDAHGPYFRQQWHGMKATTPMISGGMNALRLPAFFDNLGHSNVCQTSGGGAFGHLDGPTAGALSLHQAHDAWRQGVDLVEYAKGHKELARAFESFPGDADLYHPGWRARLNL
PHECO_307	Q59462.3	II	TRUE	Prywes et al. 2023	Hydrogenovibrio marinus	None	None	None	None	None	MDQSNRYADLTLTEEKLVADGNHLLVAYRLKPAAGYGFLEVAAHVAAESSTGTNVEVSTTDDFTRGVDALVYEIDEAAFGDKGGLMKIAYPVDLFDPNLIDGHYNVSHMWSLILGNNQGMGDHEGLRMLDFLVPEKMVKRFDGPATDISDLWKVLGRPEVDGGYIAGTIIKPKLGLRPEPFAKACYDFWLGGDFIKNDEPQANQNFCPMEVVIPKVAEAMDRAQQATGQAKLFSANVTADFHEEMIKRGEYVLGEFAKYGNEKHVAFLVDGFVTGPAGVTTSRRAFPDTYLHFHRAGHGAVTSYKSPMGMDPLCYMKLARLMGASGIHTGTMGYGKMEGHNDERVLAYMLERDECQGPYFYQKWYGMKPTTPIISGGMDALRLPGFFENLGHGNVINTCGGGSFGHIDSPAAGGISLGQAYACWKTGAEPIEAPREFARAFESFPGDADKIFPGWREKLGVHK
PHECO_308	WP_132694381.1	II	TRUE	Prywes et al. 2023	Rhodovulum steppense	None	None	None	None	None	MDQSNRYARLDLDEKDLIVGGRHVLCAYIMKPKEGFGDYLSVAAHFAAESSTGTNVEVCTTDEFTKGVDALVYEIDPARELMKIAYPVELFDRNIIDGRAMLCSFLTLTIGNNQGMGDVEYAKMHDFYVPPAYLRLFDGPAMNIADMWRVLGRSVTDGGMVVGTIIKPKLGLRPQPFADACYEFWLGGDFIKNDEPQGNQVFAPLKETIRLVSDAMKRAQDETGEAKLFSANITADDPFEMIARGEYILETFGENADHVAFLVDGYVTGPAAITTCRRQFPRQFLHYHRAGHGAVTSPQSMRGYTAFVLSKMSRLQGASGIHTGTMGFGKMEGEAADKAMAFMLERDNAEGPYYPQEWLGMKATTPIISGGMNALRLPGFFDNLGHSNIIQTSGGGAFGHLDGGTAGAKSLRQAHDAWKSGVDLVEYAREHRELARAFESFQNDADRFYPGWRQKLGVIAAAE
PHECO_309	WP_013515453.1	II	FALSE	Davidi et al. 2020	gi|503280792|ref|WP_013515453.1|	None	None	2.8	None	yes	MSAYDQTSRYVNFDLKEDQLIADGNHVLCAYIYKPANGYGNVEVAAHFAAESSTGTNVEVCTTDDFTKGVDALVYEVSDASNGDSLMKIAYPVELFDRNIIDGRAMLASFLTLCIGNNQGMGDVAYAKMHDFYVPRQYLELFDGPSKNIADFWRMLGRPTENGGMIAGTIVKPKLGLRPKPFADACYHFWLGGDFVKNDEPQGNQVFAPLKETITAVADAMRRAQDETGEAKIFSANITADDPREMIARGEFILNAFGENASRVAFLVDGYVAGPTAITTARRNFPNQFLHYHRAGHGAVTSPQAKRGYTAFVLSKMSRLQGASGIHTGTMGFGKMEGEMADKSMAYMIEREEAQGPYFKQKWYGMKATTPMISGGMNALRLPGFFDNLGHSNICQTSGGGAFGHLDGPTAGALSLRQSHDAWIQGVNLLDYAKEHNELARAFESFPGDADRFYPTWRHQLCL
PHECO_309	WP_013515453.1	II	FALSE	Prywes et al. 2023	Pseudodesulfovibrio aespoeensis	None	None	None	None	None	MSAYDQTSRYVNFDLKEDQLIADGNHVLCAYIYKPANGYGNVEVAAHFAAESSTGTNVEVCTTDDFTKGVDALVYEVSDASNGDSLMKIAYPVELFDRNIIDGRAMLASFLTLCIGNNQGMGDVAYAKMHDFYVPRQYLELFDGPSKNIADFWRMLGRPTENGGMIAGTIVKPKLGLRPKPFADACYHFWLGGDFVKNDEPQGNQVFAPLKETITAVADAMRRAQDETGEAKIFSANITADDPREMIARGEFILNAFGENASRVAFLVDGYVAGPTAITTARRNFPNQFLHYHRAGHGAVTSPQAKRGYTAFVLSKMSRLQGASGIHTGTMGFGKMEGEMADKSMAYMIEREEAQGPYFKQKWYGMKATTPMISGGMNALRLPGFFDNLGHSNICQTSGGGAFGHLDGPTAGALSLRQSHDAWIQGVNLLDYAKEHNELARAFESFPGDADRFYPTWRHQLCL
PHECO_309	RBC.5	II	TRUE	Liu et al. 2022	Desulfovibrio aespoeensis	None	None	None	None	None	MSAYDQTSRYVNFDLKEDQLIADGNHVLCAYIYKPANGYGNVEVAAHFAAESSTGTNVEVCTTDDFTKGVDALVYEVSDASNGDSLMKIAYPVELFDRNIIDGRAMLASFLTLCIGNNQGMGDVAYAKMHDFYVPRQYLELFDGPSKNIADFWRMLGRPTENGGMIAGTIVKPKLGLRPKPFADACYHFWLGGDFVKNDEPQGNQVFAPLKETITAVADAMRRAQDETGEAKIFSANITADDPREMIARGEFILNAFGENASRVAFLVDGYVAGPTAITTARRNFPNQFLHYHRAGHGAVTSPQAKRGYTAFVLSKMSRLQGASGIHTGTMGFGKMEGEMADKSMAYMIEREEAQGPYFKQKWYGMKATTPMISGGMNALRLPGFFDNLGHSNICQTSGGGAFGHLDGPTAGALSLRQSHDAWIQGVNLLDYAKEHNELARAFESFPGDADRFYPTWRHQLCL
PHECO_31	CAE7534518.1	II	TRUE	Prywes et al. 2023	Symbiodinium necroappetens	None	None	None	None	None	VDEQSSQHSVAEHYGAVTSGVDPASPVSDSREEVRDAEVDEHSSHHSTAEYHDVMGSEAAADANEEAEKNESLEITSKVDGEDHAASPDPVSDSQEEVRDAEVDEHSSHHSAEYHDVMGSEAEADDASGPKEGAEKEEPADITSNVEHDGGYPEATSGTSHSAQSHLPQVFDIGSPKADEPGAEEATDEAAAAAEEDDKILAPHLDEEHLDVPSTGATKLHQECEDPDESGSECSDECSDEDPEASADVVGGPDEEAEKVESMEIMLKVDVPDCDGGPGPSNLDPPATAQQSAGLPEFFDIGSMDDSAPEADEPSEPKAKAAQAAEAAAAEAKAAERAAAQAVAELEEAAAAEDAGSVEGQEPGNATVPTLPTTLSGEAPKTSSQHSAAPNSGLAEFFEIGSAAGESEEDARETEIASPARSTKEIGWQVVEEDDREADLSSSDTPQEAGRPGESAQQEDSPIMERKVSDHYSVYGDLYFDEDNLIRNGDHVLVGYIMKPKEGYGFLDTATRFGHESCASTPDDFDSLDVHVYDIDPDSFKMKLAYPLQLFGHDTSITCAFLNLNIRRNQCTEAAEYIRINDFYLPPRFLRLYDGPALAIEGAWRVLGLRRIKVAYQSGAVADSGMKSQLGVKPVGYPCSKYWQGDLQNSLLGQTECVPEVVESMEACMKKAGPGKVATDDSLMIDRGKYLVSQFKALCRSFAVLAESYVAEKATTTDIDQSQCGYTAFVHATISQVIATVCSMTESNISESKADEADDADLTSEQLDLVIKDTADAEEDSHDVSRVCRDEATLIKNGQHVLVKFKMKANVGCDYLATAMHFAAESAKHCTGSNDALVYDIDPGSEEVKIAYPTAFFDCSLIDGRDMLRSFLNLAIGNTQGMEDVELGKIYDFYLPPSFLRLQDSPSVNAMWRILDKGASNGGLEAGAVKPKLGMQPKPFRGASYALWQGGIYTKTEKSQGNQAFGQMNEGIPEVVMAMRACVQATGVRKMFSGNNYADDPNEMIARGKYILSQFGPFCKTCVSLVAGYAARGSAQHTFPKQFLHYHRAGQASTSSPQTQRGYSAFVHTKISQVSSTISIHADTSSFGKTQGESPDKVIAVMLQDDAGENTCLYYQEWESMKQNVPIIAGSMTVLRLPAVFQNLGHSNVILTAVGGFFGHKDGPASGAIACRQVEEAWKAWRSGQYGNVSLSDGVVEFAKTHEEIKGAFLTFPKEADEIYPGWKEKLGCTGVASVPAASFVPTKISTASSAKAASTGISKDPTKMASQGPAGPAVNPYTGAVKSIPAASSNTARTLLGAGSTLPDAVIQDSPKKDLDARTVFQNVPQ
PHECO_310	MBU1230635.1	II	TRUE	Prywes et al. 2023	Proteobacteria bacterium	None	None	None	None	None	MALLDQSSRYVNLALKENELISQGHHVLCAYIMKPKQGHGAVEVAAHFAAESSTGTNVEVCTTDDFTKGVDALVYEVAPQANGDSLVKIAYPVDLFDRNILDGKAMLASFLTLCIGNNQGMGDVEYAKMHDFYVPKAYLELFDGPAMNIADFWRLLGRPEVDGGMIVGTIVKPKLGLRPAPFADACYRFWLGGDFVKNDEPQGNQVFAPLRETILAVADAMRRAQDETGQAKIFSANITADDPAEIVARAEYILKTFGENASHVAFLVDGYVAGPTAVTTVRRNFPGQFLHYHRAGHGAVTSPQAKRGYTAFVLSKMSRLQGASGIHTGTMGFGKMEGDPADKNIAYMLERDEAQGPHYAQSWHGMKSTTAMISGGMNALRLPGFFDNLGHANVCQTSGGGAFGHLDGPTAGALSLHQAHDAWRAGVDLLDYAREHRELARAFESFAHDADQLYPGWRGRLGL
PHECO_311	MBI3044103.1	II	TRUE	Prywes et al. 2023	Betaproteobacteria bacterium	None	None	None	None	None	MDQSKRYANLDLKERDLVAGGAHVLCAYVLKPKSGFEPLPTAAHFAAESSTGTNVEVSTTDDFTRGVDALVYECSAGKDGDYLVKIAYPVELFDRNIRDGRAMLASFLTLTAGNNQGMGDVEYAKMHDFYVPPALLALFDGPAVNISDLWRVLRRPVVDGGLIVGTIIKPKLGLRPKPFADACHRFWLGGDFIKNDEPQGNQVFAPMKQVMPLVADAMKCAQDETGEAKLFSANITADDPFEMIARGEYILETFGENASHVAFLVDGFIAGTTAVTTARRCFPNQFLHYHRAGHGAVTSPQSRRGYTAFVHCKMARLQGASGIHTGTMGYGKMEGDPADRAIAYMLERDAADGPHYRQAWLGMKATTAIISGGMNALRMPRFFANLGHANVIQTAGGGAFGHIDGPIAGARSLRLAYEAWLHGIDLVEYAKEHRELAGAFESFPWDADRLYPGWRQKLGKRAA
PHECO_312	WP_132460823.1	II	TRUE	Prywes et al. 2023	Rhodovulum marinum	None	None	None	None	None	MDQSNRYARLDLDEKDLIAGGRHVLCAYIMKPKPGYGDYLSVAAHFAAESSTGTNVEVCTTDEFTKGVDALVYEIDPEREIMKIAYPIELFDRNIIDGRAMLCSFLTLTIGNNQGMGDVEYAKMHDFYVPPAYLRLFDGPAMNIADMWRVLGRDVTDGGMVVGTIIKPKLGLRPQPFADACYEFWLGGDFIKNDEPQGNQVFAPLKETIRLVADAMKRAQDETGEAKLFSANITADDPFEMIARGEYILETFGENADHVAFLVDGYVTGPAAITTCRRQFPRQFLHYHRAGHGAVTSPQSMRGYTAFVLSKMSRLQGASGIHTGTMGFGKMEGDAADKDMAFMLERDSAQGPFYPQEWLGMKPTTPIISGGMNALRLPGFFDNLGHSNIIQTSGGGAFGHLDGGTAGAKSLRQAHDAWKSGVDLVDYAKEHRELARAFESFQNDANRLYPGWQEKLGVVAAAE
PHECO_313	RLA08922.1	II	TRUE	Prywes et al. 2023	Gammaproteobacteria bacterium	None	None	None	None	None	MALLDQTSRYAALDLNEKDLLDGGKHVLCAYLMKPKEGYGDFLSVASHFAAESSTGTNVEISTTDDFTKGVDALVYEIDEAKEIMKIAYPIDLFDRNITDGRAMLVSFLTLAIGNNQGMGDIAYSKMLDFYVPPNYLRLFDGPAKDISDLWRVLGRPEVDGGYISGTIIKPKLGLRPEPFASAAYQFWLGGDFIKNDEPQGNQVFAPMQKVIPLVVDAMKRAQDETGEAKLFSANITADDHYEMLARGEFILNAFGEFAPHVAFLVDGYVGGPGMVTTARRNFANQYLHYHRAGHGAVTSPQAKRGYTAFVLAKMSRLQGASGIHVGTMGYGKMEGEKDDKNIAYMIERDSADGPFYHQEWYGMKPTTPIISGGMNALRLPGFFENLGHANLINTAGGGSYGHIDSPAAGAISLRQAYECWQAGADPIEWAKEHQEFARAFESFPHDADDIFPGWRDKLGVHK
PHECO_314	HHS94388.1	II	TRUE	Prywes et al. 2023	Rhodobacterales bacterium	None	None	None	None	None	MDQSNRYARLDLKEEDLIAGGEHVLVAYIMKPKEGFGDYLATAAHFAAESSTGTNVEVSTTDDFTRGVDALVYDIDPEKELMKIAYPTALFDRNIIDGRAMLASFLTLAIGNNQGMGDVEHAKIHDFYVPPAYLRLFDGPSTTIRDLWRVLGRPHVDGGFIVGTIIKPKLGLRPQPFADACYDFWLGGDFIKNDEPQGNQIFAPLKETIPLVADAMKRAQDKTGEAKLFSANITADDYHEMIARGEFILETFGENADHVAFLVDGYVAGPAAITTARRTFPKQYLHYHRAGHGAVTSPSAKRGYTAFVLSKMARMQGASGIHTGTMGFGKMEGEAADRLMAYMITDDSADGPYFHQEWEGMNPTTPIISGGMNALRMPGFFENLGHSNLILTAGGGSFGHVDGAAAGATSLRQAEQCWKEGADPLEFAKDHKEFARAFESFPGDADKIYPGWREALRINSAA
PHECO_315	HCY13757.1	II	TRUE	Prywes et al. 2023	Gammaproteobacteria bacterium	None	None	None	None	None	MALDQSSRYADLSLDEQALIKEGRHILCAYRMKPKSGTGYLEGAAHFAAESSTGTNVEISTTDDFTRGVDALVYHIDEATEDMRIAYPLELFDRNITDGKMMIVSFLTLTIGNNQGMGDIEYAKMYDFFVPPKALQLFDGPAKDISDLWRVLGRPVVDGGYIAGTIIKPKLGLRPQPFAEAAYQFWLGGDFIKNDEPQGNQIFAPMKQVIPLVVDAMQRAQDDTGEAKLFSANITADSHDEMIARGEYILGQFGEHANHCAFLVDGYVGGPGMVTTARRWFPDQYLHYHRAGHGAVTSPSAKRGYTAYVLAKMSRLQGASGIHVGTMGYGKMEGERDDRATAYIIERDSYTGPAYHQEWLGMKPTTPIISGGMNALRLPGFLENLGHGNLINTAGGGSYGHLDSPAAGAVSLRQAYQCWVAGADPIDWASDHREFARAFESFSQDADTLYPGWRDKLGVAAA
PHECO_316	KAF0115242.1	II	TRUE	Prywes et al. 2023	Rhodospirillaceae bacterium	None	None	None	None	None	MALDQSNRYANLNLKETELLAGGRHVLCVYELKPKPGENYLSAAAHFAAESSTGTNVDVCTTDDFTRGVDALVYAIDETKVLTRIAYPIELFDRNITDGRAMVASFLTLTVGNNQGMGDIEYGRLLDFYIPPAYLQLFDGPVCNIQDMWRVLGRPLTDGGMVVGTIIKPKLGLRPQLFADACYQFWLGGDFIKNDEPQGNQVFAPLKQTITLVADAMKRAQDETGEAKLFSANITADDPFEIIARGEYILETFGENATHVAFLVDGFVAGPTAITTCRRYFPNTFLHYHRAGHGAITSSQSKRGYTTFVHLKLSRLQGASGIHAGTMGYGKMEGDPTDRMIAYMLERDDAAGPFFRQNWLGFKATTPIISGGMNALRLPGFFANLGHSNVIQTSGGGAFGHKNGPVAGAKSLHQAHDAWKAGVDLLDYAQDHPELAAAFESFSHDADKLYPGWREKVKKAAA
PHECO_317	HGG05094.1	II	TRUE	Prywes et al. 2023	Aliiroseovarius sp.	None	None	None	None	None	MMLDQTSRYSDLTLKEEDLIAAGKHVLAAYKMKPAPGFFDYIGTAAHFCAESSTGTNVQTTTTDDFAMGLDAICYQIDEEKELMKIAYPIDLFDRNITDGRAMVVSLMTCMVGNNQAMGDVEYAKLLDFYVPPNFLRLFDGPSKGIKDMWRILGRPLENGGMVVGTIIKPKLGLRPKPFADACYQFWLGGDFIKNDEPQGNQVYAPMRESIPLIVDAMKRAMDDTGQAKIFSANITADDPSEMIARGEYVLEQFGSEAEKVALLVDGFVGGCGMVTTARRNFPNQFLHYHRAGHGMVTGEESNRGYTALAHMKWARMSGASGIHTGTMGYGKMEGYKSDTVLADMLMHDSVMGTHFHQEWEGMNPTSPIISGGMNALRLPGFFDNLGHCNVIQTSGGGALGHKDGIAAGATSLRQSFEAWQQGVDLVEYAKDHPETRGAFESFPGDADKFYPGWREKLGVHK
PHECO_318	HHI70798.1	II	TRUE	Prywes et al. 2023	Rhodobacteraceae bacterium	None	None	None	None	None	MDQSDRYADLSLKEADLIAGGKHVLVAYIMKPKEGYGGYLETAAHFAAESSTGTNVEVSTTDDFTRGVDAIVYEIDEEKEIMKIAYPVDLFDRNVIDGRAMLASFLTLAIGNNQGMGDVAYAKMHDFYVPPAYLRLFDGPSTTISDLWRVLGRPVVDGGFIVGTIIKPKLGLRPQPFADACYDFWLGGDFIKNDEPQGNQVFAPLKETVRLVADAMKRAQDKTGEAKLFSWNITADDYHETIARGEFILETFGPDADHCAFLVDGYVAGPQAITTARRTFPKQYLHYHRAGHGAVTSPSAMRGYTAFVLAKMARLQGASGIHVGTMGYGKMEGEKDDTVIAHMITEDSVKGPFFHQEWLGMNPTTPIISGGMNALRMPGFFENLGHSNLILTAGGGSFGHVDGAAAGATSLRQAEQCWKEGADPLEFAKEHKEFARAFESFPHDADKLFPNWREALRINSAA
PHECO_319	MBZ0128892.1	II	TRUE	Prywes et al. 2023	Rhodobacteraceae bacterium	None	None	None	None	None	MDQSNRYARLDLKEKDLIAGGQHVLVAYIMKPKAGFDGYLATAAHFAAESSTGTNVDVSTTDDFTRGVDALVYEIDEANEVMKIAYPIALFDRNIIDGRAMIASFLTLCIGNNQGMGDVEYAKMHDFYVPPAYLRLFDGPSTTIRDLWRVLGRPHVDGGFIVGTIIKPKLGLRPQPFANACYDFWLGGDFIKNDEPQGNQIFAPLKETIPLVADAMRRAQDKTGEAKLFSANITADDHYEMLARGEFILETFAENADHVAFLVDGYVTGPAAITTARRNFPKQYLHYHRAGHGAVTSPQSMRGYTAFVLSKMARLQGASGIHTGTMGFGKMEGEAADKLMAYMITDDAADGPFYHQEWLGMNPTTPIISGGMNALRMPGFFANLGHSNLILTAGGGSFGHIDGAAAGATSLRQAEHCWKEGADPLEFARDHKEFARAFESFPADADRIYPGWRKALRINSAA
PHECO_32	CAE7313815.1	II	TRUE	Prywes et al. 2023	Symbiodinium microadriaticum	None	None	None	None	None	MGSEAAADANEEAEKNESLEITSKVDGEDHAASPDPVSDSQEEVRDAEVDEHSSHHSAEYHDVMGSEAEADDASGPKEGAEKEEPADITSNVEHDGGYPEATSGTSHSAQSHLPQVFDIGSPKADEPGAEEATDEAAAAAEEDDKILAPHLDEEHLDVPSTGATKLHQECEDPDESGSECSDECSDEDSEASADVVGGPDEEAEKVESMEIMLKVDVPDCDGGPGPSNLDPPATAQQSAGLPEFFDIGSMDDSAPEADEPSEPKAKAAQAAEAAAAEAKAAEAAAAQAVAELEEAAAAEDAGSVEGQEPGNATVPTLPTTLSGEAPKTSSQHSAAPNSGLAEFFEIGSAAGESEEDARETEIASPSRSTKEIGWRVVEEDDREADLSSSDTPQEAGRPGESAQQEDSPIMERKVSDHYSVYGDLYFDEDNLIRNGDHVLVGYIMKPKEGYGFLDTATRFGHESCASTPDDFDSLDVHVYDIDPDSFKMKLAYPLQLFGHDTSITCAFLNLNIRRNQCTEAAEYIRINDFYLPPRFLRLYDGPALAIEGAWRVFGLRRIKVAYQSGAVADSGMKSQLGVKPVGYPCSKYWQGDLQNSLLGQTECIPEVVESMEACMKKAGPGKVATDDSLMIDRGKYLVSQFKALCRSFAVLAESYVAEKATTTDIDQSQCGYTAFVHATISQVIATVCSMTESNISESKADEADDADLTSEQLDLVIKDTADAEEDSHDVSRVCRDEDKAPFAFDSSSFLHRNGQHVLVKFKMKANVGCDYLATAMHFAAESAKHCTGSNDALVYDIDPGSEEVKIAYPTAFFDCSLIDGRDMLRSFLNLAIGNTQGQGLGVARGMEDVELGKIYDFYLPPSFLRLQDSPSVNTMWRILDKGASNGGLEAGAVKPKLGMQPKPFRGASYALWQGGIYTKTEKSQGNQAFGQMNEGIPEVVMAMRACVQATGVRKMFSGNNYADDPNEMIARGKYILSQFGPFCKTCVSLVAGYAARGSAQHTFPKQFLHYHRAGQASTSSPQTQRGYSAFVHTKISQVSSTISIHADTSSFGKTQGESPDKVIAVMLQDDAGENTCLYYQEWESMKQNVPIIAGSMTVLRLPAVFQNLGHSNVILTAVGGFFGHKDGPASGAIACRQIEEAWKAWRSGQYGNVSLSDGVVEFAKTHEEIKGAFLTFPKEADEIYPGWKEKLGCTGVASVPAASFVPTKISTASSAKAASTGISKDPTKMASQGPAGGPAVNPYTGAVKSIPAASSNTARTLLGAGSTLPDAAIQDGQNLKSIAHLARP
PHECO_320	MBP81511.1	II	FALSE	Prywes et al. 2023	Acidiferrobacteraceae bacterium	None	None	None	None	None	MALNQSSRYADLSLDEQTLMSEGQHILCAYRMKPRPGTGYLEGAAHFAAESSTGTNVEVSTTDDFTKGVDALVYYIDEVSEDMRIAYPLELFDRNITDGRMMIASFLTLTIGNNQGMGDIEHAKMYDFYMPPRAVQLFDGPAKDISDLWRILGRPVVDGGYIAGTIIKPKLGLRPKPFAQAAYQFWLGGDFIKNDEPQGNQTFAPMKEVIPLVVDAMARAQDDTGQAKLFSANITADCHNEMVARGEYILSEFGEFADHCAFLVDGYVGGPGMVTTARRWFPNQYLHYHRAGHGAVTSPSAKRGYTAYVLAKMSRLQGASGIHVGTMGYGKMEGERDDRAIAYIIERDSYTGPAYHQEWLGMKPTTPIVSGGMNALRLPGFFENLGHGNLINTAGGGSYGHIDSPAAGATSLRQAYECWLAGADPVEWAKDHREFARAFESFPQDADALYPGWQEKLGIAVA
PHECO_320	TARA_137.SAMEA2623295.40.0.22-3_632769_33	II	TRUE	Davidi et al. 2020	TARA_137.SAMEA2623295.40.0.22-3_632769_33	None	None	None	None	no	MALNQSSRYADLSLDEQTLMSEGQHILCAYRMKPRPGTGYLEGAAHFAAESSTGTNVEVSTTDDFTKGVDALVYYIDEVSEDMRIAYPLELFDRNITDGRMMIASFLTLTIGNNQGMGDIEHAKMYDFYMPPRAVQLFDGPAKDISDLWRILGRPVVDGGYIAGTIIKPKLGLRPKPFAQAAYQFWLGGDFIKNDEPQGNQTFAPMKEVIPLVVDAMARAQDDTGQAKLFSANITADCHNEMVARGEYILSEFGEFADHCAFLVDGYVGGPGMVTTARRWFPNQYLHYHRAGHGAVTSPSAKRGYTAYVLAKMSRLQGASGIHVGTMGYGKMEGERDDRAIAYIIERDSYTGPAYHQEWLGMKPTTPIVSGGMNALRLPGFFENLGHGNLINTAGGGSYGHIDSPAAGATSLRQAYECWLAGADPVEWAKDHREFARAFESFPQDADALYPGWQEKLGIAVA
PHECO_321	HHL22478.1	II	TRUE	Prywes et al. 2023	Aliiroseovarius sp.	None	None	None	None	None	MDQSNRYARLDLKEEDLIAGGEHVLVAYIMKPKEGFGDYLSTAAHFAAESSTGTNVEVSTTDDFTRGVDALVYEIDPEKELMKIAYPVDLFDRNIIDGRAMIASFLTLAIGNNQGMGDVEYAKMYDFYVPPRYMALFDGPATTISDMWRVLGRPHVNGGFIVGTIIKPKLGLRPQPFADACYDFWLGGDFIKNDEPQGNQVFAPLKETIPLVADAMKRAQDKTGMAKLFSANITADDHHEMMARAEFILETFGENANHVAFLVDGYVAGPAAITTARRNFPAQYLHYHRAGHGAVTSPQTQRGYTAFVLAKMARLQGASGIHVGTMGFGKMEGEPSDRQIAHMITEDSADGPYFHQEWNGMKPTTPIISGGMNALRMPGFFENLGHSNLILTAGGGSFGHIDGAAAGATSLRQAEQCWKEGADPLEFAKEHKEFARAFESFPGDADKLYPNWREALRINSAA
PHECO_322	MBL4749962.1	II	TRUE	Prywes et al. 2023	Amylibacter sp.	None	None	None	None	None	MDQSDRYADLSLNEEDLIKNQGHVLVAYIMKPKAGFGGYLETAAHFAAESSTGTNVSVSTTDAFTRGVDAMVYEIDEAANLMKIAYPVELFDRNIIDGRAMLCSFLTLCIGNNQGMGDVEHAKIHDFYIPPRFLRLFDGPSTTISDLWRVLERPVVDGGFIVGTIIKPKLGLRPKPFADACYDFWLGGDFIKNDEPQGNQLFAPLKETIPLVADAMKRAQDETGEAKLFSANITADDHYEMVARGEFILETFGENADHVAFLVDGYVTGPAAITTARRTFPNQYLHYHRAGHGAVTSPSAMRGYTAFVLAKMARMQGASGIHTGTMGFGKMEGEPADKLMAYMITDDSAQGPYYHQEWQGMGATTPIISGGMNALRMPGFFENLGHSNLILTAGGGAFGHIDGAAEGALSLRQAEQCWKQGADPIEFAKEHKQFARAFESFPSDADSIYPGWRDALRINSAA
PHECO_323	WP_200385078.1	II	TRUE	Prywes et al. 2023	Rhodocyclus tenuis	None	None	None	None	None	MDQSNRYANLALKEEDLIRNGGHVLCAYHFKPKAGYEAVSTAAHFAAESSTGTNVEVCTTDDFTRGVDALVYEVTARPDGDFLMKIAYPLALFDRNITDGRAMIASFLTLTIGNNQGMGDVEYAKMHDFYVPPAYLQLFDGPAVNITDLWRILGRPLSNGGMIAGTIIKPKLGLRPKPFADACHEFWLGGDFIKNDEPQGNQTFAPLKETITLVADAMRRAQDTTGEAKLFSANITADDPFEMIARGEYILETFAENAHHVAFLVDGYVAGATAVTTCRRRFPKQFLHYHRAGHGAVTSPQAKRGYTAFVHCKMSRLQGASGIHTGTMGFGKMEGESADRAIAYMLDQDVAQGPYYRQEWLGTKATTPIISGGMNALRLPGFFSNLGHSNVIQTSGGGAFGHKDGGVAGALSLRQAHEAWQKGIDLVDYAKEHKELAGAFESFTSDADKLYPGWRQKLGVAA
PHECO_324	WP_090060133.1	II	TRUE	Prywes et al. 2023	Celeribacter neptunius	None	None	None	None	None	MDQSNRYARLDLKEEDLIAGGGHVLVAYHMKPKEGFGDYLATAAHFAAESSTGTNVEVSTTDDFTRGVDALVYEIDPAKELMKIAYPVDLFDRNIIDGRAMLCSFLTLTIGNNQGMGDVEYAKMHDFYVPPAYLRLFDGPSTTIADMWRVLDRPHVDGGFVVGTIIKPKLGLRPQPFADACYDFWLGGDFIKNDEPQGNQVFSPLRETIPLVADAMKRAQDETGQAKLFSANITADDHYEMLARAEFILETFGENADHVAFLVDGYVTGPAAITTARRAFPRQYLHYHRAGHGAVTSPQAKRGYTAFVLSKMARLQGASGIHVGTMGFGKMEGENSDRNIAYMITEDSADGPYYHQEWHGMAPTTPIISGGMNALRMPGFFENLGHSNLVMTAGGGSFGHIDGAAAGAISLRQAETCWKQGADPVEFAKEHKEFARAFESFPGDADKLYPGWREALRINSAA
PHECO_325	WP_201150804.1	II	TRUE	Prywes et al. 2023	Rhodovulum sulfidophilum	None	None	None	None	None	MDQSNRYARLDLDEKALIAGGRHVLCAYTMTPKGDGDYLATAAHFAAESSTGTNVEVHTTDDFTKGVDALVYEIDPENGLTKIAYPVELFDRNIIDGRAMLASFLTLTIGNNQGMGDVAHAKMRDFYVPPAYLRLFDGPAMNIADMWRVLGRSVTDGGMVVGTIIKPKLGLRPQPFADACYEFWLGGDFIKNDEPQGNQVFAPLKETIRLVSDAMKRAQDKTGEAKLFSANITADDHYEMLARGEYILETFGENADHIAFLVDGYVAGPAAITTARRAFPHQFLHYHRAGHGAITSPESQRGYTAFVLSKMSRLQGASGIHTGTMGFGKMEGDPSDKIMAFMLTEDVAEGPFYRQEWLGMKPTTPIISGGMNALRLPGFFDNLGHSNVIQTSGGGAFGHVDGGTAGAISLHQAHDAWKAGVNLVDYAKEHKELARAFESFPFDADKLFPGWREKLGVTEAAE
PHECO_326	MBL7013872.1	II	TRUE	Prywes et al. 2023	Marinimicrobia bacterium	None	None	None	None	None	MDQSNRYTNLNLNEKELIDDGNHILVAYIMKPKDGYGYLETAAHFSAESSTGTNVEICTTDDFTLGVDALVYEVDEEKELMKIAYPNELFDRNITDQKTMVASFLTLTIGNNQGMGDVEYAKMIDFYIPPSMLSLYDGPSMGIADLWKILGRPSENGGFIAGTIIKPKLGLRPEPFAKAAYEFWLGGDFIKNDEPQGNQIFSPLKEVIPLVADALKRAQDDTGDAKLFSANITADDPFEMIARGEFILNAFGEYSSHVAFLVDGYVAGPTAVTTARRQFPNQYLHYHRAGHGAVTSPQTQRGYTSFVLAKLSRLMGASGIHVGTMSYGKMEGESGDKNAAFMIEQDRAEGPIYYQEWNGMKPTTPIISGGMNALRLPGFFENLGHGNIILTAGGGSYGHVDGPAAGARSLRQAYECWVSGSNPITFAKDHYEFLRAFESFPHDADDLFPGWKQHLGITEGIK
PHECO_327	MBL3598338.1	II	TRUE	Prywes et al. 2023	gamma proteobacterium endosymbiont of Lamellibrachia anaximandri	None	None	None	None	None	MALLDQTGRYSDLTLNEDTLLADGNHVLVAYTMVPAEGYGYLEAAAHFAAESSTGTNVEVSTTDDFTKGVDALVYFIDEAKGIMKIAYPNDLFDRNITDGRTMLVSFLTLCIGNNQGMGDIKNAQMQDFYMPPRMLQLFDGPAKDISDMWRILGRPVENGGYIAGTIIKPKLGLRPEPFAAAAYQFWLGGDFIKNDEPQGNQVFCPAKKVYPLVYDAMKRAQDETGEAKLFSANITADDHYEMCARADFILETFGPDADKVAFLVDGYVGGPGMVTTARRQYASQYLHYHRAGHGAVTSPSSKRGYTAFVLAKMSRLQGASGIHVGTMGYGKMEGDASDKVIAYMIERDECQGPFYHQKWYGMKPTTPIISGGMNALRLPGFFENLGHGNVINTSGGGSYGHIDSPAAGATSLRQAYECWKEGADPIEYAKEHKEFARAFESFEHDADSIFPGWRDKLGVHK
PHECO_328	NOX09916.1	II	TRUE	Prywes et al. 2023	Gammaproteobacteria bacterium	None	None	None	None	None	MALLDQTGRYSDLSLNEDTLLADGNHMLVAYTMTPAEGYGYLEAAAHFSAESSTGTNVEVSTTDDFTKGVDALVYEIDEAKGIMKIAYPNELFDRNVIDGRAMIVSFLTLAIGNNQGMGDIKNAQMFDFFVPPKMLNLFDGPSVDISDLWNALGRPRENGGYIAGTIIKPKLGLRPEPFAAAAYSFWLGGDFIKNDEPQGNQTFCPLKKVIPLVHDAMKRAQDETGEAKIFSMNITADDHHEMCARADFGLETFGEDAPRLAFLVDGYVGGPGMVTTARRQYPSQYLHYHRAGHGAVTSPSSKRGYTAYVLAKLSRLMGASGIHVGTMGYGKMEGGQEDKIIAYMIERDECQGPVYFQKWHGMKPTTPIISGGMNALRLPGFFENLGHGNVINTSGGGSYGHIDSPAAGAKSLHQAYDCWKQGADPIEYAKEHNEFARAFESFEHDADALFPGWRDKLGVHK
PHECO_329	TAM47223.1	II	TRUE	Prywes et al. 2023	Gammaproteobacteria bacterium	None	None	None	None	None	MAHDQSSRYANLDLEEADLIKGGKHILCAYKMKPKAGYGYLATAAHFAAESSTGTNVEVCTTDDFTKGVDALVYFIDEKNEDMRIAYPLELFDRNVTDGRFMMVSFLTLTIGNNQGMGDVEHAKMVDFYVPERAIQMFDGPSKDISDLWRILGRPVKDGGYISGTIIKPKLGLRPEPFAKAAYEFWLGGDFIKNDEPQGNQVFSPLKKTLPLVYDSLKRAQDETGEAKLFSMNITADDHYEMCARADFALETFGPDADKLAFLVDGYVGGPGMVTTARRQYPNQYLHYHRAGHGAVTSPSAKRGYTAFVLAKMSRLQGASGIHVGTMGYGKMEGEGGDKVIAYMIERDECQGPVYFQKWYGMKPTTPIISGGMNALRLPGFFQNLGHGNVINTAGGGSYGHIDSPAAGAISLRQAYDCWKAGADPIEWAKTHREFARAFESFPGDADKLYPGWRNKLGIKAA
PHECO_33	CAE8646336.1	II	FALSE	Prywes et al. 2023	Polarella glacialis	None	None	None	None	None	YYIDPDSEEMKIAYPTLLFDRNITDGRAMMCSVLTLSIGNNQGMGDVEYGKIYDIYFPPAYLRLFDGPNCNVVDMWRILNRGMSNGGLIVGTIIKPKLGLQPKPFGEACYAFWQGGDFIKNDEPQGNQVFCQMNECIPEVVKAMRAAIKETGSSKLFSANITADDPNEMIARGKYVLSQFGPLGENCAFLVDGYVAGGTAITVARRNFPSQFLHYHRAGHGAITSPQTQRGYTAFVHTKISRVIGASGIHTGTMSFGKMEGDASDKNIAFMLQDDEADGPYYHQEWEGMKQTTPIISGGMNALRLPAFFENLGHSNVILTAGGGSFGHKDGPKPGAISCRQGEESWKEWKAGKFGDVSLSDGIIEFAKTHEELKGAFLTFQK
PHECO_33	CAE8605373.1	II	FALSE	Prywes et al. 2023	Polarella glacialis	None	None	None	None	None	VVPVQSAVQRRALDQSSRYADLSLDEEELIKNGKHLLVAYIMKPKAGYDYLATAAHFAAESSTGTNVNVCTTDDFTKSVDALVYYIDPDNEEMKIAYPTLLFDRNITDGRAMMCSVLTLSIGNNQGMGDVEYGKIYDIYFPPAYLRLFDGPNCNVVDMWRILNRGMSNGGLIVGTIIKPKLGLQPKPFGEACYAFWQGGDFIKNDEPQGNQVFCQMNECIPEVVKAMRAAIKETGSSKLFSANITADDPNEMIARGKYVLSQFGPLGENCAFLVDGYVAGGTAITVARRNFPSQFLHYHRAGHGAITSPQTQRGYTAFVHTKISRVIGASGIHTGTMSFGKMEGDASDKNIAFMLQDDEADGPYYHQEWEGMKQTTPIISGGMNALRLPAFFENLGHSNVILTAGGGSFGHKDGPKPGAISCRQGEESWKEWKAGKFGDVSLSDGIIEFAKTHEELKGAFLTFQKDADQIYPGWKEKLGYTGESSVQAATFDWAKKAAAASFVGSSVAPAQKESSVARRALDQSSRYADLSLDEEELIKNGKHLLV
PHECO_33	CAE8659362.1	II	FALSE	Prywes et al. 2023	Polarella glacialis	None	None	None	None	None	MITWQLLHTLPRSLPPAPNVNVCTTDDFTKSVDALVYYIDPDNEEMKIAYPTLLFDRNITDGRAMMCSVLTLSIGNNQGMGDVEYGKIYDIYFPPAYLRLFDGPNCNVVDMWRILNRGMSNGGLIVGTIIKPKLGLQPKPFGEACYAFWQGGDFIKNDEPQGNQVFCQMNECIPEVVKAMRAAIKETGSSKLFSANITADDPNEMIARGKYVLSQFGPLGENCAFLVDGYVAGGTAITVARRNFPSQFLHYHRAGHGAITSPQTQRGYTAFVHTKISRVIGASGIHTGTMSFGKMEGDASDKNIAFMLQDDEADGPYYHQEWEGMKQTTPIISGGMNALRLPAFFENLGHSNVILTAGGGSFGHKDGPKPGAISCRQGEESWKEWKAGKFGDVSLSDGIIEFAKTHEELKGAFLTFQKDADQIYPGWKEKLGYTGESSVQAATFDWAKKAAAA
PHECO_33	CAE8643806.1	II	TRUE	Prywes et al. 2023	Polarella glacialis	None	None	None	None	None	MCSVLTLSIGNNQGMGDVEYGKIYDIYFPPAYLRLFDGPNCNVVDMWRILNRGMSNGGLIVGTIIKPKLGLQPKPFGEACYAFWQGGDFIKNDEPQGNQVFCQMNECIPEVVKAMRAAIKETGSSKLFSANITADDPNEMIARGKYVLSQFGPLGENCAFLVDGYVAGGTAITVARRNFPSQFLHYHRAGHGAITSPQTQRGYTAFVHTKISRVIGASGIHTGTMSFGKMEGDASDKNIAFMLQDDEADGPYYHQEWEGMKQTTPIISGGMNALRLPAFFENLGHSNVILTAGGGSFGHKDGPKPGAISCRQGEESWKEWKAGKFGDVSLSDGIIEFAKTHEELKGAFLTFQKDADQIYPGWKEKLGYTGESSVQAATFDWAKKAAAASFVGSSVAPAQKESSVARRALDQSSRYADLSLDEEELIKNGKHLLVAYIMKPKAGYDYLATAAHFAAESSTGTNVNVCTTDDFTKSVDALVYYIDPDNEEMKIAYPTLLFDRNITDGRAMMCSVLTLSIGNNQGMGDVEYGKIYDIYFPPAYLRLFDGPNCNVVDMWRILNRGMSNGGLIVGTIIKPKLGLQPKPFGEACYAFWQGGDFIKNDEPQGNQVFCQMNECIPEVVKAMRAAIKETGSSKLFSANITADDPNEMIARGKYAGKFGDVSLSDGIIEFAKTHEELKGAFLTFQKDADQIYPGWKEKLGYTGESSVQAATFDWAKKAAAAPYIGGWVYAKTENLEGTYWNEVGYCPDGTAMNLAGNNMNHPERIGKDSHTPGSTLPKSFYMNAVGYLPDGTPLNMAGNNVNHPERNGSPLPPPLKGYVNDIGYTPDGTPMNKAGNLSVKKHCLFQANCEEARLGIRSAARASLARSLAYALAWHPVGVNDISQLLTVQEEQAAGAEAGVEAPSDENDAAPEGIAARGPSTVISSPFSHRYFKEDEALTTDAIAEAAADIDPSDGRPAVDDITMTNLLPPADEDVPSWAEFHHELLQELACPAARNSKGEIGQPELVTLYNFESKAPLLAEHAVVRTAPKDGNPGGRLVDCFAVPAAWNRGLIAPHGSEGVAADQEVALSDEWQATSTCLPLFHEAESSPVGSEDYIQDGRKRNRAVLMSRKSIRPELGAGGRRSREGLSAFRRALELGADGVELDVHLSADGHAVVIHDSWLDRTTGSSGPVGALPLDELRRVSLLPGASLPTTTTVTTTTTTMPIGQQQQQQTSATDAADVTGLPTLAEVLRLVVGRHRRRCLIELKGPFSGLPRILSSLAGKAGA
PHECO_330	MCA8867426.1	II	TRUE	Prywes et al. 2023	Rhodobacteraceae bacterium	None	None	None	None	None	MDQSNRYARLDLKEKDLIANGNHVLVAYVMKPKPGFGGYLETAAHFAAESSTGTNVDVSTTDDFTRGVDALVYEVDEKRQLMKIAYPLELFDRNIIDGRAMLCSFLTLAIGNNQGMGDVEYAKMHDFYVPPAYLRLFDGPSTTIRDLWRVLGRPHVDGGFIVGTIIKPKLGLRPKPFADACYDFWLGGDFIKNDEPQGNQLFAPLKETIPLVADAMKRAQDKTGEAKLFSANITADDHYEMLARGEFILETFAENADHVAFLVDGYVTGPAAITTARRSFPKQYLHYHRAGHGAVTSPQSLRGYTAFVLAKMARLQGASGIHTGTMGFGKMEGEAADKLMAYMITDDTADGPYYHQEWLGMAPTTPIISGGMNALRIPGFFANLGHSNLILTAGGGAFGHIDGAAEGALSLRQAEQCWKEGADPLEFALDHKAFARAFESFPQDADKLYPDWRKKLRINSAA
PHECO_331	HCV21700.1	II	TRUE	Prywes et al. 2023	Gammaproteobacteria bacterium	None	None	None	None	None	MALDQSSRYADLSLDEQALIKEGRHILCAYQMKPKPGTGYLEGAAHFAAESSTGTNVEISTTDDFTRGVDALVYHIDEATEDMRIAYPLELFDRNITDGKMMIVSFLTLTIGNNQGMGDIEYAKMYDFFVPSKAIQLFDGPAKDISDLWRVLGRPVVDGGYIAGTIIKPKLGLRPQPFAEAAYQFWLGGDFIKNDEPQGNQTFAPMKQVIPLVVDAMQRAQDDTGETKLFSANITADSHDEMIARGEYILGQFGEHANHCAFLVDGYVGGPGTVTTARRWFPDQYLHYHRAGHGAITSPSAKRGYTAYVLAKMSRLQGASGIHVGTMGYGKMEGERDDRAIAYIIERDSYTGPAYHQEWLGMKPTTPIISGGMNALRLPGFLENLGHGNLINTAGGGSYGHLDSPAAGAVSLRQAYQCWVAGADPIDWATDHREFARAFESFPQDADTLYPGWRNKLGVAAA
PHECO_332	MBV1864253.1	II	TRUE	Prywes et al. 2023	Rhodobacteraceae bacterium	None	None	None	None	None	MDQSDRYADLSLTEEALIAGGKHVLVAYIMKPKAGFGGYLETAAHFAAESSTGTNVAVSTTDDFTRGVDALVYEINEAENLMKIAYPTDLFDRNITDGRAMLASFLTLCIGNNQGMGDVEHAKIHDFYVPPAYLRLFDGPSTTIKDLWNVLGRPHVDGGFIVGTIIKPKLGLRPKPFADACYDFWLGGDFIKNDEPQGNQVFAPLKETITLVADAMKRAQDATGEAKLFSANITADDHYEMLARGEFILEAFGENADHVAFLVDGYVTGPAAITTARRNFPNQYLHYHRAGHGAVTSPSAMRGYTAFVLSKMARMQGASGIHTGTMGFGKMEGEAADKLMAYMITDDSADGPYFHQEWAGMGPTTPIISGGMNALRMPGFFENLGHSNLILTAGGGSFGHIDGAAAGATSLRQAEQCWKAGADPIEFAKDHKEFARAFESFSSDADSIYPGWREALRINSAA
PHECO_333	QYZ65495.1	II	TRUE	Prywes et al. 2023	Gammaproteobacteria bacterium (ex Lamellibrachia satsuma)	None	None	None	None	None	MALLDQTGRYSDLTLNEDNLIADGNHVLVAYTMVPAEGYGYLEAAAHFAAESSTGTNVEVSTTDDFTKGVDALVYFIDEAEGIMKIAYPNDLFDRNITDGRTMLVSFLTLAIGNNQGMGDIKNAQMQDFYMPPRMLQLFDGPAKDITDMWRILGRPVENGGYIAGTIIKPKLGLRPEPFAEAAYQFWLGGDFIKNDEPQGNQVFCPAKKVYPLVYDAMKRAQDETGEAKLFSANITADDHYEMCARADFILETFGPDADKVAFLVDGYVGGPGMVTTARRQYASQYLHYHRAGHGAVTSPSSKRGYTAFVLAKMSRLQGASGIHVGTMGYGKMEGDASDKVIAYMIERDECQGPFYNQKWYGMKPTTPIISGGMNALRLPGFFENLGHGNVINTSGGGSYGHIDSPAAGATSLRQAYDCWKEGADPIEYAKEHKEFARAFESFEHDSDALFPGWRDKLGVHK
PHECO_334	NCF14810.1	II	TRUE	Prywes et al. 2023	Gammaproteobacteria bacterium	None	None	None	None	None	MALDQSSRYVDLNLKEDELIAAGEHVLVAYHMKPKPGFGNFVETAAHFAAESSTGTNVEVSTTDSFTRGVDALVYEVDESAELMKLAYPVDLFDRNITDGRAMIASFLTLAIGNNQGMGDVEYAKMYDFWFPPEFLRLFDGPATTISHMWRVLGRPHTDGGFVVGTIVKPKLGLRPKPFADACHEFWQGGDFIKNDEPQGNQVFAPMKETIPLVADTMRRVQDETGEAKLFSANITADDPFEMIARGEFILETFAELADHVAFLVDGYVAGPTAITTARRRFPDQYLHYHRAGHGAVTSPQTQRGYTAFVHCKMARIQGSSGIHTGTMSYGKMEGEQDDRLIAYMLERDSADGPYFHQEWAGMNPTTPIISGGMNALRIPGFFENLGHSNVVMTAGGGSYGHIDGAAAGARSMRQAEECWRTGADPIEFAREHHEFARALESFPGDADRLYPGWQQRLAKTA
PHECO_335	NOX74664.1	II	TRUE	Prywes et al. 2023	Alphaproteobacteria bacterium	None	None	None	None	None	MDQSDRYADLSLTEEGLIAGGKHVLVAYIMKPKAGFGGYLETAAHFAAESSTGTNVAVSTTDDFTRGVDAIVYEIDEATSLMKIAYPIDLFDRNIIDGRAMLASFLTLCIGNNQGMGDVEHAKIHDFYVPPTYLRLFDGPATTISDLWKVLGRPHVDGGFIVGTIIKPKLGLRPAPFANACYDFWLGGDFIKNDEPQGNQVFAPLKDTITLVADAMKRAQDETGQPKLFSANITADDHHEMVARGEFILEAFGENADHVAFLVDGYVAGPAAITTARRTFPNQYLHYHRAGHGAVTSPSAMRGYTAFVLSKMARMQGASGIHTGTMGFGKMEGEAADKLMAYMITDDSADGPYYHQEWAGMKPTTPIISGGMNALRMPGFFKNLGHSNLILTAGGGAFGHIDGAAEGAQSLRQAEQCWKEGADPIEFAKDHKQFARAFESFPGDADAIYPGWRDALRINTAA
PHECO_336	HEB56969.1	II	TRUE	Prywes et al. 2023	Gammaproteobacteria bacterium	None	None	None	None	None	MALLDQTGRYSDLSLNEDNLLADGKHILVAYTMEPAEGHGYLEAAAHFAAESSTGTNVEVSTTDDFTKGVDALVYEIDEAKGIMKIAYPNELFDRNIIDGRAMIVSFLTLTIGNNQGMGDIKNSQMQDFYVPPKMLQLFDGPAMDISDLWRILGRPVENGGYIAGTIIKPKLGLRPKPFAEAAYQFWLGGDFIKNDEPQGNQVFCPTKKVLPLIADALARAQDETGEAKLFSMNITADDYHEMCARADYALETFGENAPHVAFLVDGYVGGPGMVTTARRQYPAQYLHYHRAGHGAVTSPSSKRGYTAYILAKMSRLMGASGIHVGTMGYGKMEGSQDDKIIAYMIERDECQGPFYYQKWYGMKPTTPIISGGMNALRLPGFFENLGHGNVINTAGGGAYGHIDSPAAGAISLRQAYECWKEGADPIEYAKEHKEFARAFESFEHDADTIFPGWRDKLGVHK
PHECO_337	WP_042462841.1	II	FALSE	Prywes et al. 2023	Rhodovulum sulfidophilum	None	None	None	None	None	MDQSNRYARLDLDEKALIAGGRHVLCAYTMTPKGDGDYLATAAHFAAESSTGTNVEVHTTDDFTKGVDALVYEIDPENGVTKIAYPVELFDRNIIDGRAMLASFLTLTIGNNQGMGDVAHAKMRDFYVPPAYLRLFDGPAMNIADMWRVLGRSVTDGGMVVGTIIKPKLGLRPQPFADACYEFWLGGDFIKNDEPQGNQVFAPLKETIRLVSDAMKRAQDKTGEAKLFSANITADDHYEMLARGEYILETFGENADHVAFLVDGYVAGPAAITTARRAFPHQFLHYHRAGHGAITSPESQRGYTAFVLSKMSRLQGASGIHTGTMGFGKMEGDPSDKIMAFMLTEDVAEGPFYRQEWLGMKPTTPIISGGMNALRLPGFFDNLGHSNVIQTSGGGAFGHVDGGTAGAISLHQAHDAWKAGVNLVDYAKEHKELARAFESFPFDADKLFPGWREKLGVTEAAE
PHECO_337	RBC.47	II	TRUE	Liu et al. 2022	Rhodovolvum sulfidophilum	None	hexamer	None	None	None	MDQSNRYARLDLDEKALIAGGRHVLCAYTMTPKGDGDYLATAAHFAAESSTGTNVEVHTTDDFTKGVDALVYEIDPENGVTKIAYPVELFDRNIIDGRAMLASFLTLTIGNNQGMGDVAHAKMRDFYVPPAYLRLFDGPAMNIADMWRVLGRSVTDGGMVVGTIIKPKLGLRPQPFADACYEFWLGGDFIKNDEPQGNQVFAPLKETIRLVSDAMKRAQDKTGEAKLFSANITADDHYEMLARGEYILETFGENADHVAFLVDGYVAGPAAITTARRAFPHQFLHYHRAGHGAITSPESQRGYTAFVLSKMSRLQGASGIHTGTMGFGKMEGDPSDKIMAFMLTEDVAEGPFYRQEWLGMKPTTPIISGGMNALRLPGFFDNLGHSNVIQTSGGGAFGHVDGGTAGAISLHQAHDAWKAGVNLVDYAKEHKELARAFESFPFDADKLFPGWREKLGVTEAAE
PHECO_338	TARA_110.SAMEA2622429.380.0.22-3_1648520_4	II	TRUE	Davidi et al. 2020	TARA_110.SAMEA2622429.380.0.22-3_1648520_4	None	None	None	None	no	MALDQSSRYADLSLDEQALIKEGRHILCAYRMKPKPGTGYLEGAAHFAAESSTGTNVEISTTDDFTRGVDALVYHIDEATEDIRIAYPLELFDRNITDGKMMIVSFLTLTIGNNQGMGDIEYAKMYDFFVPSKAIQLFDGPAKDISDLWRVLGRPVVDGGYIAGTIIKPKLGLRPQPFAEAAYQFWLGGDFIKNDEPQGNQTFAPMKQVIPLVVDAMQRAQDDTGAAKLFSANITADSHDEMIARGEYILGQFGEHANHCAFLVDGYVGGPGTVTTARRWFPDQYLHYHRAGHGAITSPSAKRGYTAYVLAKMSRLQGASGIHVGTMGYGKMEGERDDRAIAYIIERDSYTGPAYHQEWLGMKPTTPIISGGMNALRLPGFLENLGHGNLINTAGGGSYGHLDSPAAGAVSLRQAYQCWVAGADPIDWATDHREFARAFESFPQDADTLYPGWRNKLGVAAA
PHECO_339	WP_202227890.1	II	TRUE	Prywes et al. 2023	Rhodovulum sulfidophilum	None	None	None	None	None	MDQSNRYARLDLDEKALIAGGRHVLCAYTMTPKGDGDYLATAAHFAAESSTGTNVEVHTTDDFTKGVDALVYEIDPENGVTKIAYPVELFDRNIIDGRAMLASFLTLTIGNNQGMGDVAHAKMRDFYVPPAYLRLFDGPAMNIADMWRVLGRSVTDGGMVVGTIIKPKLGLRPQPFADACYEFWLGGDFIKNDEPQGNQVFAPLKETIRLVSDAMKRAQDKTGEAKLFSANITADDHYEMLARGEYILETFGENADHVAFLVDGYVAGPAAITTARRAFPHQFLHYHRAGHGAITSPESQRGYTAFVLSKMSRLQGASGIHTGTMGFGKMEGDPSDKIMAFMLTEDEAEGPFYRQEWLGMKPTTPIISGGMNALRLPGFFDNLGHSNVIQTSGGGAFGHVDGGTAGAISLHQAHDAWKAGVNLVDYAKEHKELARAFESFPFDADKLFPGWREKLGVTEAAE
PHECO_34	CAE8622495.1	II	TRUE	Prywes et al. 2023	Polarella glacialis	None	None	None	None	None	GSHFCSQFFPVALGFHLPSVRLLKMAQRPSSSSLALGAAGVGGMMLLGSSSQSFVSTPAQAASPSPNLRASSAVSQTQQPAASSAPASSAVPVIACGGLAAAALAGQRASRRQNRSSALPTVVPVQSSVQRRALDQSSRYADLSLDEEELIKNGKHLLVAYIMKPKAGYDYLATAAHFAAESSTGTNVNVCTTDDFTKSVDALVYYIDPDNEEMKIAYPTLLFDRNITDGRAMMCSVLTLSIGNNQGMGDVEYGKIYDIYFPPAYLRLFDGPNCNVVDMWRILNRGMSNGGLIVGTIIKPKLGLQPKPFGEACYAFWQGGDFIKNDEPQGNQVFCQMNECIPEVVKAMRAAIKETGSSKLFSANITADDPNEMIARGKYVLSQFGPLGENCAFLVDGYVAGGTAITVARRNFPSQFLHYHRAGHGAITSPQTQRGYTAFVHTKISRVIGASGIHTGTMSFGKMEGDASDKNIAFMLQDDEADGPYYHQEWEGMKQTTPIISGGMNALRLPAFFENLGHSNVILTAGGGSFGHKDGPKPGAISCRQGEESWKEWKAGKFGDVSLSDGIIEFAKTHEELKGAFLTFQKDADQIYPGWKEKLGYTGESSVQAATFDWAKKAAAAAFVGSSVAPAQKESSVTCRALDQSSRYADLSLDEEELIKNGKHLLVAYIMKPKAGYDYLATAAHFAAESSTGTNVNVCTTDDFTKSVDALVYYIDPDNEEMKIAYPTLLFDRNITDGRAMMCSVLTLSIGNNQGMGDVEYGKIYDIYFPPAYLRLFDGPNCNVVDMWRILNRGMSNGGLIVGTIIKPKLGLQPKPFGEACYAFWQGGDFIKNDEPQGNQVFCQMNECIPEVVKAMRAAIKETGSSKLFSANITADDPNEMIARGKYVLSQFGPLGENCAFLVDGYVAGGTAITVARRNFPSQFLHYHRAGHGAITSPQTQRGYTAFVHTKISRVIGASGIHTGTMSFGKMEGDASDKNIAFMLQDDEADGPYYHQEWEGMKQTTPIISGGMNALRLPAFFENLGHSNVILTAGGGSFGHKDGPKPGAISCRQGEESWKEWKAGKFGDVSLSDGIIEFAKTHEELKGAFLTFQKDADQIYPGWKEKLGYTGESSVQAATFDWAKKAAAAPYIGGWVYAKTPNVEGVYWNDVGYCPDGTAMNLAGNETNHPEKIKKDMHTPGSTLPKSFYMNAVGYLPDGTPLNMAGNEVNHPEKIGPDPHKNGSPLPPPLKGYVNDIGYTPDGTPMDKAGNLSVKK
PHECO_340	HFD31598.1	II	TRUE	Prywes et al. 2023	Gammaproteobacteria bacterium	None	None	None	None	None	MALLDQTGRYSDLSLNEDTLLADGKHILVAYTMEPAEGYGYLEAAAHFAAESSTGTNVEVSTTDDFTKGVDALVYSIDEAEGIMKIAYPNELFDRNVIDGRAMIVSFLTLAIGNNQGMGDIKNAQMFDFYIPPAMLNLFDGPSVDITDMWNALGRPRENGGYIAGTIIKPKLGLRPEPFAEAAYQFWLGGDFIKNDEPQGNQVFCPLKKVLPLVHDAMKRAQDETGEAKIFSMNITADDHHEMCARADYALELFGEDAPRLAFLVDGYVGGPGMVTTARRNYPAQYLHYHRAGHGAVTSPSSKRGYTAYVLAKMSRLMGASGIHVGTMGYGKMEGGHEDKIIAYMIERDECQGPVYFQKWNGMKPTTPIISGGMNALRLPGFFENLGHGNVINTSGGGSYGHIDSPADGAKSLHQAYDCWKSGADPIEYAKEHKEFARAFESFEHDADALFPGWRDKLGVHK
PHECO_341	HIE00792.1	II	TRUE	Prywes et al. 2023	Thiotrichaceae bacterium	None	None	None	None	None	MGLDQSNRYADLSLKEEDLIKNNGHMLCAYRMKPKEGFGDYLSTAAHFAAESSTGTNVEVCTTDDFTKGVDALVYEIDEANELMKIAYPVELFDRNMKDGRAMIVSFLTLTIGNNQGMGDVEYAKMVDFYVPLPFLRLFDGPNRNIVDMWRVLGRDLTNGGMVVGTIIKPKLGLRPKPFADACYQFWLGGDFIKNDEPQGNQIFAPTRQIIPMIVDAMKRAQDETGEAKLFSANITADDPFEMIHRGEYILEEFGEFGDHVAFLVDGYVGGPTAITTSRRYFPNQFLHYHRAGHGAVTSPQAKRGYTAFVHTKMSRMQGASGIHTGTMGYGKMEGEAGDRLITYMLERDSAEGPYFHQEWEGMKATTSIISGGMNALRLPGFFDNLGHCNVIQTSGGGAFGHKDGGEAGATSLRQVRDAWMEGVDIIEYAKEHQELRGAFETFTADADEIYPGWREKMGIHK
PHECO_342	TARA_SAMEA2620890_METAG-scaffold_5374_3	II	TRUE	Jaffe et al. 2024 (this study)	TARA_SAMEA2620890_METAG_EDBLFKOP	AMZ IB	None	None	None	None	MALNQSSRYADLNLDEQTLINEGRHILCAYRMKPKSGTGYLEGAAHFAAESSTGTNVEVCTTDDFTKRFDAIVYSIDEASEDMRIAYPLELFDRNMTDGKMMLVSFLTLTIGNNQGMGDIEHAKMYDFFVPPKAFQLFDGPAKDISDLWRVLGRPVVDGGYIAGTIIKPKLGLRPQPFAEAAYQFWLGGDFIKNDEPQGNQTFAPMKEVIPLVVDAMRRAQDETGTAKLFSANITADSHDEMVARGEYILGEFGEFATHCAFLVDGYVGGPGMVTTARRWFPNQYLHYHRAGHGAITSPSAKRGYTGYVLAKMSRLQGASGIHVGTMGYGKMEGERDDRAIAYIIERDSYTGPAYHQEWLGMKPTTPIISGGMNALRLPGFLNNLGHGNLINTAGGGSYGHLDSPAAGAISLRQAYECWVAGADPIDWACDHREFARAFESFPQDADALYPGWRNKLGVAAA*
PHECO_343	WP_107893192.1	II	TRUE	Prywes et al. 2023	Rhodovulum imhoffii	None	None	None	None	None	MDQSNRYARLDLDENTLIEGGRHVLCAYTMKPRDGGDYLATAAHFAAESSTGTNVEVCTTDDFTKGVDALVYEIDPAREIMKIAYPVELFDRNIIDGRAMLCSFLTLTIGNNQGMGDVEHAKMHDFYMPPAYLRLFDGPSMNISDMWRVLGRDVNDGGMVVGTIIKPKLGLRPQPFADACYEFWLGGDFIKNDEPQGNQVFAPLKETIRLVADAMKRAQDATGEAKLFSANITADDPFEMIARGEYILETFGENADHVAFLVDGYVTGPAAITTARRQFPHQFLHYHRAGHGAVTSPQSQRGYTAFVLSKMSRLQGASGIHTGTMGFGKMEGDAADKNIAFMLERDSADGPFYHQEWLGMKSTTPIISGGMNALRLPGFFDNLGHSNVIQTSGGGAFGHVDGGTAGAKSLRQAHDAWKSGIGLVEYAREHRELARAFESFPADADRFFPGWRGNLNGIIAAE
PHECO_344	RKZ65421.1	II	TRUE	Prywes et al. 2023	Gammaproteobacteria bacterium	None	None	None	None	None	MALLDQTGRYSDLSLNEDNLLADGKHILVAYTMEPAEGYGYLEAAAHFAAESSTGTNVEVSTTDDFTKGVDALVYFIDEAKGLMKIAYPNELFDRNVIDGRAMIVSFLTLAIGNNQGMGDIKNSQMYDFYVPPKMLDLFDGPSVDISDMWRMLGRPVENGGYIAGTIIKPKLGLRPEPFAAAAYSFWLGGDFIKNDEPQGNQVFCPLKKVLPLVHDAMKRAQDETGEAKIFSMNITADDHHEMCARADFGLETFGEDAPRLAFLVDGYVGGPGMVTTARRQYPAQYLHYHRAGHGAVTSPSSKRGYTAYILAKMSRLMGASGIHVGTMGYGKMEGGQEDKIIAYMIERDECQGPEYFQKWYGMKPTTPIISGGMNALRLPGFFENLGHGNVINTSGGGSYGHIDSPADGARSLHQAYDCWKTGADPIEYAKEHKEFARAFESFEHDADAIFPGWRDKLGVHK
PHECO_345	HHB92538.1	II	TRUE	Prywes et al. 2023	Thioploca sp.	None	None	None	None	None	MALDQSNRYSDLSLKEEDLIKGGNHVLCAYIMKPKKGFFDYLGTAAHFAAESSTGTNVEVCTTDDFTKGVDALVYEIDEEKEIMKIAYPVDLFDRNIIDGRAMIVSFLTLAIGNNQGMGDIEYSKMMDFYVPPKYLRLFDGPNKNIVDMWRILGRPLVNGGMVVGTIIKPKLGLRPEPFAAACHQFWLGGDFIKNDEPQGNQVFAPMRKSIPLIADAMRRAQDETGEAKLFSANITADDPFEMIRRGEFILEEFGEFGDHVAFLVDGYVGGPTAITTCRRYFPNQFLHYHRAGHGAVTSQQSKRGYSVLTHMKMARLQGASGIHTGTMGYGKMEGDSTEKNLAYMLEQDSADGLFYHQEWEGMKATTPIISGGMNALRLPGFFDNLGHCNVIQTSGGGAFGHKDGGAAGATSLRQARDAWMEGADIIEYAKDHKELRGAFETFTADADAIYPNWREKMGVHK
PHECO_346	HHO59851.1	II	TRUE	Prywes et al. 2023	Thiotrichales bacterium	None	None	None	None	None	MALLDQTGRYSDLSLNEDTLLADGNHILVAYTMEPAEGYGYLEAAAHFAAESSTGTNVEVSTTDDFTKGVDALVYEIDEAKGIMKIAYPNELFDRNVIDGRAMIVSFLTLAIGNNQGMGDIKNAQMFDFYIPPKMLQLFDGPAKDISDMWRILGRPIKDGGYIAGTIIKPKLGLRPEPFADAAYQFWLGGDFIKNDEPQGNQVFCPMKKVIPLVADAMARAQDETGEAKLFSANITADDYHEMCARADYVLETFGENASHVAFLVDGYVGGPGMVTTARRQYPAQYLHYHRAGHGAVTSPSSKRGYTAYILAKMSRLMGASGIHVGTMGYGKMEGDASDKIIAYMIERDECQGPVYYQKWYGMKPTTPIISGGMNALRLPGFFENLGHGNVINTSGGGSYGHIDSPAAGAKSLHQAYDCWKQGADPIEYAKEHKEFARAFESFEHDADALYPGWRDKLGVHK
PHECO_347	PHQ94269.1	II	TRUE	Prywes et al. 2023	Marinosulfonomonas sp.	None	None	None	None	None	MDQSDRYADLSLTEEALMAGGEHVLVAYIMKPKAGFGGYVETAAHFAAESSTGTNVSVSTTDDFTRGVDAIVYEVDEAKNLMKIAYPTALFDRNIIDGRAMIASFLTLCIGNNQGMGDVEHAKIHDFWVPPAYLRLFDGPSTTIKDMWNVLGRPHVDGGFIVGTIIKPKLGLRPAPFANACYDFWLGGDFIKNDEPQGNQIFAPLKETITLVADAMKRAQDTTGEAKLFSANITADDHHEMVARGEFILEAFGENANHVAFLVDGYVTGPAAITTARRTFPNQYLHYHRAGHGAVTSPSAMRGYTAFVLSKMARMQGASGIHTGTMGFGKMEGEAADKLMAYMITDDSAPGPYYHQEWAGMNPTTPIISGGMNALRMPGFFANLGHSNLILTAGGGAFGHIDGAAEGAKSLRQAEQCWKEGADPVEFAKEHKQFARAFESFPSDADALFPNWRQALRINSAA
PHECO_348	MBU1191632.1	II	TRUE	Prywes et al. 2023	Gammaproteobacteria bacterium	None	None	None	None	None	MAHDQSSRYANLDLKEAELIADGKHILVAYKMKPKAGHGYLEAAAHFAAESSTGTNVEVCTTDDFTKGVDALVYHIDEKSEDMRIAYPLELFDRNITDGRFMLVSFLTLAIGNNQGMGDIEHAKMIDFYVPERVVQMFDGPAKDISDLWRILGRPVKDGGYISGTIIKPKLGLRPEPFAKAAYEFWLGGDFIKNDEPQGNQVFAPLKQTLPLVYDSLKRAQDKTGEAKIFSLNITADDHYEMCARADFGLETFGPDADKLAFLVDGFVGGPGMVTTARRQYPNQYLHYHRAGHGMITSPSAKRGYSAFVLAKMSRLQGASGIHVGTMGYGKMEGEGDDKIIAYMIERDECQGPVYFQKWYGMKPTTPIISGGMNALRLPGFFENLGHGNLINTAGGGSYGHIDSPAAGAKSLRQAYECWKAGADPIEWAKSHIEFARAFESFPGDADTLFPGWRQKLGVKAA
PHECO_349	WP_201212656.1	II	TRUE	Prywes et al. 2023	Rhodocyclus purpureus	None	None	None	None	None	MDQSNRYANLSLKEEDLIRNGGHVLCAYHFKPKAGYEPVATAAHFAAESSTGTNVEVSTTDDFTRGVDALVYEVKERPDGDFLMKIAYPVALFDRNITDGRAMIASFLTLTIGNNQGMGDVEYAKMHDFWVPPAYLQLFDGPSVNIRDMWRVLGRPQENGGMVVGTIIKPKLGLRPQPFADACHEFWLGGDFIKNDEPQGNQTFAPLKETIRLVADAMRRAQDTTGEAKLFSANITADDPFEMIARGEYILETFAENAHHVAFLVDGYVAGATAVTTCRRYFPSQFLHYHRAGHGAVTSPQSKRGYTAFVHCKMSRLQGASGIHTGTMGFGKMEGEASDRAIAYMLDQDVAEGPYFRQEWQGMKSTTAIISGGMNALRLPGFFDNLGHSNVIQTSGGGAFGHKDGGAAGARSLRQAHDAWQKGINLIDYAKDHPELKGAFESFWFDADKLYPGWREQLGFKG
PHECO_35	CAE8649713.1	II	TRUE	Prywes et al. 2023	Polarella glacialis	None	None	None	None	None	MAQRPSSSSLALGAAGVGGMMLLGSSSQSFVSTPAQAASPSPNLRASSAVSQTQQPAASSAPASSAVPVIACGGLAAAALAGQRASRRQNRSSALPTVVPVQSAVQRRALDQSSRYADLSLDEEELIKNGKHLLVAYIMKPKAGYDYLATAAHFAAESSTGTNVNVCTTDDFTKSVDALVYYIDPDNEEMKIAYPTLLFDRNITDGRAMMCSVLTLSIGNNQGMGDVEYGKIYDIYFPPAYLRLFDGPNCNVVDMWRILNRGMTNGGLIVGTIIKPKLGLQPKPFGEACYAFWQGGDFIKNDEPQGNQVFCQMNECIPEVVKAMRAAIKETGSSKLFSANITADDPNEMIARGKYVLSQFGPLGENCAFLVDGYVAGGTAITVARRNFPEQFLHYHRAGHGAITSPQTQRGYTAFVHTKISRVIGASGIHTGTMSFGKMEGDASDKNIAFMLQDDEADGPYYHQEWEGMKQTTPIISGGMNALRLPAFFENLGHSNVILTAGGGSFGHKDGPKPGAISCRQGEESWKEWKAGKFGDVSLSDGIIEFAKTHEELKGAFLTFQKDADQIYPGWKEKLGYTGESSVQAATFDWAKKAAAASFVGSSVAPAQKESSVARRALDQSSRYADLSLDEEELIKNGRHLLVAYIMKPKAGYDYLATAAHFAAESSTGTNVNVCTTDDFTKSVDALVYYIDPDNEEMKIAYPTLLFDRNITDGRAMMCSVLTLSIGNNQGMGDVEYGKIYDIYFPPAYLRLFDGPNCNVVDMWRILNRGMTNGGLIVGTIIKPKLGLQPKPFGEACYAFWQGGDFIKNDEPQGNQVFCQMNECIPEVVKAMRAAIKETGSSKLFSANITADDPNEMIARGKYVLSQFGPLGENCAFLVDGYVAGGTAITVARRNFPEQFLHYHRAGHGAITSPQTQRGYTAFVHTKISRVIGASGIHTGTMSFGKMEGDASDKNIAFMLQDDEADGPYYHQEWEGMKQTTPIISGGMNALRLPAFFENLGHSNVILTAGGGSFGHKDGPKPGAISCRQGEESWKEWKAGKFGDVSLSDGIIEFAKTHEELKGAFLTFQKDADQIYPGWKEKLGYTGESSVQAATFDWAKKAAAAPYIGGWVYAKTPNVEGVYWNEVGYCPDGTAMNLAGNETNHHEKIKKDMHTPGSTLPKSFYMNAVGYLPDGTPLNMAGNEVNHPEKIGPDPHKNGSPLPPPLKGYVNDIGYTPDGTPMDKAGNLSVKK
PHECO_350	PCI38434.1	II	TRUE	Prywes et al. 2023	Rhodospirillaceae bacterium	None	None	None	None	None	MALLDQTNRYSDLSLDEDELIKGGKHFLVAYVMKPAVGYGYLEAAAHFAAESSTGTNVEVSTTDDFTKGVDALVYEIDEAKEIMKIAYPNDLFDRNITDGRAMIVSLMTLIIGNNQGMGDIAYAKIHDFYISPEFLRLFDGPSKDITDMWRILGRPLVDGGYIAGTIIKPKLGLRPKPFAEAAYQFWLGGDFIKNDEPQGNQVFCPMKTVMPLVYDAMKRAQDETGEAKLFSANITADCHHEMVARGEFILETFGPDADKVAFLVDGFVGGPGMITTARRTFPSQYLHYHRAGHGMVTSPSAKRGYTAFVLAKLSRMQGASGIHVGTMGYGKMEGEKSDTDIAYMIERDSADGPFYHQEWQGMKPTTPIISGGMNALRLPGFFENLGHANXINTXGGGXYGHIDSPAAGAISLRQAYECWKEGADPIEFAKEHKEFARAFESFEHDADSIFPGWRDKLGVHK
PHECO_351	NOQ68806.1	II	TRUE	Prywes et al. 2023	Gammaproteobacteria bacterium	None	None	None	None	None	MALLDQTGRYSDLSLDEDKLLADGKHMLVAYTMEPAEGYGYLEAAAHFAAESSTGTNVEVSTTDDFTKGVDALVYSIDEANGIMKIAYPNELFDRNVIDGRTMIVSFLTLAIGNNQGMGDIKNSQMFDFYVPPAMLNLFDGPSVDISDLWNALGRPRENGGYIAGTIIKPKLGLRPEPFAAAAYSFWLGGDFIKNDEPQGNQVFCPMKKVLPLVHDAMKRAQDETGEAKIFSMNITADDHHEMCARADFGLELFGEDAPRLAFLVDGYVGGPGMVTTARRNYPSQYLHYHRAGHGAVTSPSSKRGYTAYVLAKLSRLMGASGIHVGTMGYGKMEGGHEDKIIAYMIERDECQGPVYFQKWHGMKPTTPIISGGMNALRLPGFFENLGHGNVINTSGGGSYGHIDSPADGARSLHQAYDCWKQGADPIEYAKEHKEFARAFESFEHDADALFPGWRDKLGVHK
PHECO_352	MBA1445208.1	II	TRUE	Prywes et al. 2023	Gammaproteobacteria bacterium	None	None	None	None	None	MALLDQTNRYADLNLEEDELLEGGKHILVAYTMTPAVGYGYLEAAAHFAAESSTGTNVEVSTTDDFTKGVDALVYFIDEAEGIMKIAYPNDLFDRNIIDGRAMIVSFLTLAIGNNQGMGDIKESQMFDFYVPPKMLQLFDGPSMDISDLWRILGRPIENGGYIAGTIIKPKLGLRPEPFAAAAYQFWLGGDFIKNDEPQGNQVFCPTKKVMPLVADALARAQDETGEAKIFSANITADDHHEMCARADYILETFGENASHVAFLVDGYVGGPGMVTTARRNYPSQYLHYHRAGHGAVTSPSSKRGYTAFILAKMSRLMGASGIHVGTMGYGKMEGDASDKIIAYMIERDECQGPVYYQKWYGMKPTTPIISGGMNALRLPGFFENLGHGNVINTSGGGAYGHIDSPAAGAISLRQAYECWTEGADPIEYAKEHKEFARAFESFEHDADSIFPGWRDKLGVHK
PHECO_353	NOY17336.1	II	TRUE	Prywes et al. 2023	Gammaproteobacteria bacterium	None	None	None	None	None	MALLDQTGRYSDLSLNEDTLLADGNHVLVAYTMEPAEGHGYLEAAAHFSAESSTGTNVEVSTTDDFTKGVDALVYEIDEARGIMKIAYPNELFDRNVIDGRAMIVSFLTLAIGNNQGMADIKNSQMFDFYVPPKMLQLFDGPSKDISDMWRILGRPIENGGYIAGTIIKPKLGLRPEPFAHAAYQFWLGGDFIKNDEPQGNQVFCPMKKVIPLVAEAMARAQDETGEAKLFSANITADDYHEMCARADFVLESFAENAAHVAFLVDGYVGGPGMVTTARRQYPNQYLHYHRAGHGAVTSPSSKRGYTAYILAKMARLMGASGIHVGTMGYGKMEGSQDDKIIAYMIERDECQGPVYYQKWYGMKPTTPIISGGMNALRLPGFFENLGHGNVINTAGGGAYGHIDSPAAGAKSLHQAYDCWKQGADPIEYAKEHNEFARAFESFEHDADALFPGWRDKLGVHK
PHECO_354	MBT3203544.1	II	TRUE	Prywes et al. 2023	Gammaproteobacteria bacterium	None	None	None	None	None	MALLDQTGRYSDLSLNEDTLLADGKHILVAYTMEPAEGYGYLEAAAHFAAESSTGTNVEVSTTDDFTKGVDALVYEIDEAGGIMKIAYPNELFDRNVIDGRAMIVSFLTLAIGNNQGMGDIKNSQMYDFYMPPAMLNLFDGPSVDISDMWRLLGRPVENGGYIAGTIIKPKLGLRPEPFAAAAYSFWLGGDFIKNDEPQGNQVFCPMKKVIPLVHDAMKRAQDETGEAKIFSMNITADDHHEMCARADFGLEVFGEDAPRLAFLVDGYVGGPGMVTTARRQYPSQYLHYHRAGHGAVTSPSSKRGYTAYILAKMSRLMGASGIHVGTMGYGKMEGGQEDKIIAYMIERDECQGPVYYQKWNGMKPTTPIISGGMNALRLPGFFENLGHGNVINTSGGGSYGHIDSPADGAKSLHQAYDCWKQGADPIEYAKEHKEFARAFESFEHDADAIFPGWRDKLGVHK
PHECO_355	HEC29430.1	II	TRUE	Prywes et al. 2023	Gammaproteobacteria bacterium	None	None	None	None	None	MALLDQTGRYSDLSLNEENLLADGNHILVAYTMEPAEGHGYLEAAAHFAAESSTGTNVEVSTTDDFTKGVDALVYEIDEAKGIMKIAYPNELFDRNIIDGRAMIVSFLTLAIGNNQGMGDIKNSQMKDFYVPPKMLQLFDGPSMDISDLWRILGRPIENGGYIAGTIIKPKLGLRPEPFADAAYQFWLGGDFIKNDEPQGNQVFCPTKKVLPLVADAMARAQDETGEAKLFSMNITADDYHEMCARADYALETFAENATHVAFLVDGYVGGPGMVTTARRQYPGQYLHYHRAGHGAVTSPSSKRGYTAYILAKMSRLIGASGIHVGTMGYGKMEGAHDDKIIAYMIERDECQGPFFYQKWYGMKPTTPIISGGMNALRLPGFFENLGHGNVINTAGGGAYGHIDSPAAGAKSLHQAYDCWKQGADPIEYAKEHHEFARAFESFEHDADAIFPGWRDKLGVHK
PHECO_356	WP_080615823.1	II	FALSE	Prywes et al. 2023	Rhodovulum sp. MB263	None	None	None	None	None	MDQSNRYARLDLDEKALIAGGRHVLCAYTMKPKGDGDYLATAAHFAAESSTGTNVEVHTTDDFTKGVDALVYEIDPGNEVMKIAYPVELFDRNIIDGRAMLASFLTLTIGNNQGMGDVAHAKMRDFYVPPAYLRLFDGPAMNIADMWRVLGRSVTDGGMVVGTIIKPKLGLRPQPFADACYEFWLGGDFIKNDEPQGNQVFAPLKETIRLVSDAMKRAQDKTGEAKLFSANITADDHYEMLARGEYILETFGENADHVAFLVDGYVAGPAAITTARRAFPHQFLHYHRAGHGAVTSPESQRGYTAFVLSKMSRLQGASGIHTGTMGFGKMEGDPSDRIMAFMLTEDVADGPFYRQDWLGMKPTTPIISGGMNALRLPGFFDNLGHSNVIQTSGGGAFGHLDGGTAGAISLHQAHDAWKAGVNLVDYAKEHRELARAFESFPFDADKLFPGWREKLGETEAAE
PHECO_356	WP_080615823.1	II	TRUE	Davidi et al. 2020	gi|1172225070|ref|WP_080615823.1|	None	None	7.9	1.4	yes	MDQSNRYARLDLDEKALIAGGRHVLCAYTMKPKGDGDYLATAAHFAAESSTGTNVEVHTTDDFTKGVDALVYEIDPGNEVMKIAYPVELFDRNIIDGRAMLASFLTLTIGNNQGMGDVAHAKMRDFYVPPAYLRLFDGPAMNIADMWRVLGRSVTDGGMVVGTIIKPKLGLRPQPFADACYEFWLGGDFIKNDEPQGNQVFAPLKETIRLVSDAMKRAQDKTGEAKLFSANITADDHYEMLARGEYILETFGENADHVAFLVDGYVAGPAAITTARRAFPHQFLHYHRAGHGAVTSPESQRGYTAFVLSKMSRLQGASGIHTGTMGFGKMEGDPSDRIMAFMLTEDVADGPFYRQDWLGMKPTTPIISGGMNALRLPGFFDNLGHSNVIQTSGGGAFGHLDGGTAGAISLHQAHDAWKAGVNLVDYAKEHRELARAFESFPFDADKLFPGWREKLGETEAAE
PHECO_357	TARA_056.SAMEA2620666.1000.0.22-3_9262_5	II	TRUE	Davidi et al. 2020	TARA_056.SAMEA2620666.1000.0.22-3_9262_5	None	None	None	None	no	MALDQSSRYTDLTLQEETLMANGQHILCAYRMKPKAGFGDYLETAAHFAAESSTGTNVQVSTTDDFTLGVDAMVYHVDETSEEMRIAYPLELFDRNITDGHMMIVSFLTLTIGNNQGMGDVEYAKMYDFFIPPSAIELFDGPVKGISDLWRILGRPLTDGGLIVGTIIKPKLGLRPQPFADAAYQFWLGGDFIKNDEPQGNQVFAPMKDVIPLVVDTMKRVQDETGDAKLFSANITADSHDEMIARGEYILGQFGEYADHCAFLVDGYVGGPGMVTTARRWFPDQYLHYHRAGHGAITSPQSQRGYSAYVLAKMARLQGASGIHVGTMGFGKMESEPKDRNIAYLIERQSFDGPAYHQEWGDMKPTTPIISGGMNAVRLPGFFENLGHANVINTSGGGSYGHLDSPAAGAVSLRQAYECWKAGADPIDWAKEHEEFRRAFESFPQDADALYPTWRKQLQINA
PHECO_358	MBE9476152.1	II	TRUE	Prywes et al. 2023	Proteobacteria bacterium	None	None	None	None	None	MDQSDRYSDLKLTEGQLIAGGGHVLVAYHMKPKAGFGGYLETAAHFAAESSTGTNVAVSTTDTFTRGVDALVYEIDEANELMKIAYPSELFDRNIIDGRAMICSFLTLCVGNNQGMGDVEYAKIHDFYIPPEFLRLFDGPSTTIQDLWRVLRRPVVDGGFIVGTIIKPKLGLRPKPFANACYDFWLGGDFIKNDEPQGNQLFAPLRETMPLIADAMKRAQDVTGEAKLFSANISADDHYEMVARGEFILETFAENADHVAFLVDGYVTGPAAITTARRTFPDQYLHYHRAGHGAVTSPQSMRGYTSFVHSKMARMQGASGFHTGTMGYGKMEGEPADRLMAYMITDDSAQGPYFHQEWEGMKPTTPIISGGMNALRMPGFFENLGHSNLILTAGGGAFGHLDGAASGAISLRQAEQCWKQGADPVEFAKEHKQFARAFESFPQDADSIYPGWRDALRINSVR
PHECO_359	HIE76773.1	II	TRUE	Prywes et al. 2023	Gammaproteobacteria bacterium	None	None	None	None	None	MSLNQSSRYADLNLDEQTLMDEGRHILCAYRMKPKSGTGYLEGAAHFAAESSTGTNVDVSTTDDFTKGVDALVYQIDEASEDMRIAYPLELFDRNITDGRMMIASFLTLTIGNNQGMGDIEHAKMYDFYVPPRAVQLFDGPAKDISDLWRVLGRPIVDGGFIAGTIIKPKLGLRPKPFAEAAYQFWMGGDFIKNDEPQGNQTFAPMKEVIPLVVDAMTRAQDDTGEAKLFSANITADCHNEMVARGEFILSQFGEFADHCAFLVDGYVGGPGMVTTARRWFPNQYLHYHRAGHGAVTSPSAKRGYTAYVLAKMSRLQGASGIHVGTMGYGKMEGERDDRAIAYIIERDSYTGPAYHQEWLGMKPTTPIISGGMNALRLPGFFENLGHGNLINTAGGGSYGHIDSPAAGAVSLRQAYQCWLAGADPIEWAKDHREFARAFESFPQDADALYPGWRDHLGVGAA
PHECO_36	CAE8681937.1	II	FALSE	Prywes et al. 2023	Polarella glacialis	None	None	None	None	None	MKPKAGYDYLATAAHFAAESSTGTNVNVCTTDDFTKSVDALVYYIDPDNEEMKIAYPTLLFDRNITDGRAMMCSVLTLSIGNNQGMGDVEYGKIYDIYFPPAYLRLFDGPNCNVVDMWRILNRGMSNGGLIVGTIIKPKLGLQPKPFGEACYAFWQGGDFIKNDEPQGNQVFCQMNECIPEVVKAMRAAIKETGSSKLFSANITADDPNEMIARGKYVLSQFGPLGENCAFLVDGYVAGGTAITVARRNFPSQFLHYHRAGHGAITSPQTQRGYTAFVHTKISRVIGASGIHTGTMSFGKMEGDASDKNIAFMLQDDEADGPYYHQEWEGMKQTTPIISGGMNALRLPAFFENLGHSNVILTAGGGSFGHKDGPKPGAISCRQGEESWKEWKAGKFGDVSLSDGIIEFAKTHEELKGAFLTFQKDADQIYPGWKEKLGYTGESSVQAATFDWAKKAAAAPYIGGWVYAKTPNVEGVYWNEVGYCPDGTAMNLAGNETNHPEKIKKDMHTPGATLPKSFYMNAVGYLPDGTPLNMAGNEVNHPEKIGPDPHKNGSPLPPPLKGYVNDIGYTPDGTPMDKAGNLSVKK
PHECO_36	CAE8637072.1	II	FALSE	Prywes et al. 2023	Polarella glacialis	None	None	None	None	None	MRAAIKETGSSKLFSANITADDPNEMIARGKYVLSQFGPLGENCAFLVDGYVAGGTAITVARRNFPSQFLHYHRAGHGAITSPQTQRGYTAFVHTKISRVIGASGIHTGTMSFGKMEGDASDKNIAFMLQDDEADGPYYHQEWEGMKQTTPIISGGMNALRLPAFFENLGHSNVILTAGGGSFGHKDGPKPGAISCRQGEESWKEWKAGKFGDVSLSDGIIEFAKTHEELKGAFLTFQKDADQIYPGWKEKLGYTGESSVQAATFDWAKKAAAAPYIGGWVYAKTPNVEGVYWNEVGYCPDGTAMNLAGNETNHPEKIKKDMHTPGATLPKSFYMNAVGYLPDGTPLNMAGNEVNHPEKIGPDPHKNGSPLPPPLKGYVNDIGYTPDGTPMDKAGNLSVKK
PHECO_36	CAE8613503.1	II	TRUE	Prywes et al. 2023	Polarella glacialis	None	None	None	None	None	MAVGGLMLANSQTFVSAPTAATAPAHLRASAALAEVLQPVAAEAAPGGVSAVPVAAACGAFAAAALAGQRASGRRQGRGPLLPTAVAQKESSVARRALDQSSRYADLSLDEEELIKNGKHLLVAYIMKPKAGYDYLATAAHFAAESSTGTNVNVCTTDDFTKSVDALVYYIDPDNEEMKIAYPTLLFDRNITDGRAMMCSVLTLSIGNNQGMGDVEYGKIYDIYFPPAYLRLFDGPNCNVVDMWRILNRGMSNGGLIVGTIIKPKLGLQPKPFGEACYAFWQGGDFIKNDEPQGNQVFCQMNECIPEVVKAMRAAIKETGSSKLFSANITADDPNEMIARGKYVLSQFGPLGENCAFLVDGYVAGGTAITVARRNFPSQFLHYHRAGHGAITSPQTQRGYTAFVHTKISRVIGASGIHTGTMSFGKMEGDASDKNIAFMLQDDEADGPYYHQEWEGMKQTTPIISGGMNALRLPAFFENLGHSNVILTAGGGSFGHKDGPKPGAISCRQGEESWKEWKAGKFGDVSLSDGIIEFAKTHEELKGAFLTFQKDADQIYPGWKEKLGYTGESSVQAATFDWAKKAAAASFVGSSMAPAQKESSVARRALDQSSRYADLSLDEEELIKNGKHLLVAYIMKPKAGYDYLATAAHFAAESSTGTNVNVCTTDDFTKSVDALVYYIDPDNEEMKIAYPTLLFDRNITDGRAMMCSVLTLSIGNNQGMGDVEYGKIYDIYFPPAYLRLFDGPNCNVVDMWRILNRGMSNGGLIVGTIIKPKLGLQPKPFGEACYAFWQGGDFIKNDEPQGNQVFCQMNECIPEVVKAMRAAIKETGSSKLFSANITADDPNEMIARGKYVLSQFGPLGENCAFLVDGYVAGGTAITVARRNFPSQFLHYHRAGHGAITSPQTQRGYTAFVHTKISRVIGASGIHTGTMSFGKMEGDASDKNIAFMLQDDEADGPYYHQEWEGMKQTTPIISGGMNALRLPAFFENLGHSNVILTAGGGSFGHKDGPKPGAISCRQGEESWKEWKAGKFGDVSLSDGIIEFAKTHEELKGAFLTFQKDADQIYPGWKEKLGYTGESSVQAATFDWAKKAAAAPYIGGWVYAKTPNVEGVYWNEVGYCPDGTAMNLAGNETNHPEKIKKDMHTPGATLPKSFYMNAVGYLPDGTPLNMAGNEVNHPEKIGPDPHKNGSPLPPPLKGYVNDIGYTPDGTPMDKAGNLSVKK
PHECO_360	RKZ47820.1	II	TRUE	Prywes et al. 2023	Gammaproteobacteria bacterium	None	None	None	None	None	MALDQSNRYADLSLNEEELIKGGNHVLCAYLMKPKEGFFDYLGTAAHFAAESSTGTNVEVCTTDDFTKGVDALVYEIDEAKELMRIAYPVDLFDRNMKDGRAMMVSFLTLTIGNNQGMGDVEYAKMLDFYVPPRYLRLFDGPSMNIVDMWRVLGRDLNNGGMVVGTIIKPKLGLRPKPFADACYQFWLGGDFIKNDEPQGNQVFAPTRETIPLIVDSLKRAQDETGEAKLFSANITADDPFEMIYRGEYILEEFGEFADHVAFLVDGYVGGPMAVTTCRRYFPNQFLHYHRAGHGAVTSPQAKRGYNALVHMKMSRLQGASGIHTGTMGYGKMEGDPADKLLAYMLEQDSVKGLYYHQEWQSMKATTPIISGGMNALRLPGFFDNLGHCNVIQTSGGGAFGHKEGGVAGALSLRQASDAWMQGVDIIEYAKEHQELRGAFETFSADADEIYPGWREKMGVHK
PHECO_361	WP_153116703.1	II	TRUE	Prywes et al. 2023	Rhodocyclus tenuis	None	None	None	None	None	MDQSNRYANLALKEEDLIRNGGHVLCAYHFKPKAGYEAVSTAAHFAAESSTGTNVEVCTTDDFTRGVDALVYEVTARPDGDFLMKIAYPLALFDRNITDGRAMIASFLTLTIGNNQGMGDVEYAKMHDFYVPPAYLQLFDGPAVNITDLWRILGRPLTNGGMIAGTIIKPKLGLRPKPFADACHEFWLGGDFIKNDEPQGNQTFAPLKETITLVADAMRRAQDTTGEAKLFSANITADDPFEMIARGEYILETFAENAHHVAFLVDGYVAGATAVTTCRRRFPKQFLHYHRAGHGAVTSPQAKRGYTAFVHCKMSRLQGASGIHTGTMGFGKMEGESADRAIAYMLDQDVAQGPYYRQEWLGTKATTPIISGGMNALRLPGFFSNLGHSNVIQTSGGGAFGHKDGGVAGALSLRQAHEAWQKGIDLVDYAKEHKELAGAFESFTSDADKLYPGWRQKLGVAA
PHECO_362	WP_162105114.1	II	TRUE	Prywes et al. 2023	Rhodovulum sulfidophilum	None	None	None	None	None	MDQSNRYARLDLDEKALIAGGRHVLCAYTMTPKGDGDYLATAAHFAAESSTGTNVEVHTTDDFTKGVDALVYEIDPENGVTKIAYPVELFDRNIIDGRAMLASFLTLTIGNNQGMGDVAHAKMRDFYVPPAYLRLFDGPAMNIADMWRVLGRSVTDGGMVVGTIIKPKLGLRPQPFADACYEFWLGGDFIKNDEPQGNQVFAPLKETIRLVSDAMKRAQDKTGEAKLFSANITADDHYEMLARGEYILETFGENADHVAFLVDGYVAGPAAITTARRAFPHQFLHYHRAGHGAITSPESQRGYTAFVLSKMSRLQGASGIHTGTMGFGKMEGDPSDKIMAFMLTEDVAEGPFYRQEWLGMKPTTPIISGGMNALRLPGFFDNLGHSNVIQTSGGGAFGHIDGGTAGAISLHQAHDAWKAGVNLVDYAKEHKELARAFESFPFDADKLFPGWREKLGVTEAAE
PHECO_363	MCB1368175.1	II	TRUE	Prywes et al. 2023	Rhodobacteraceae bacterium	None	None	None	None	None	MDQSNRYARLDLKEKDLIAGGQHVLVAYIMKPKAGFDGYLATAAHFAAESSTGTNVDVSTTDDFTRGVDALVYEIDEAAEVMKIAYPIALFDRNIIDGRAMLASFLTLCIGNNQGMGDVEYAKMHDFYVPPAYLRLFDGPSTTIRDLWRVLGRPHVDGGFIVGTIIKPKLGLRPQPFANACYDFWLGGDFIKNDEPQGNQVFAPLKETIALVADAMKRAQDKTGEAKLFSANITADDHYEMLARGEYILETFGENADHVAFLVDGYVAGPAAITTARRAFPKQYLHYHRAGHGAVTSPQSMRGYTAFVLSKMARLQGASGIHTGTMGFGKMEGEAADKLMAFMITDDAADGPFYHQEWLGMNPTTPIISGGMNALRMPGFFANLGHSNLILTAGGGSFGHIDGAAAGATSLRQAEQCWKEGADPLEFARDHKEFARAFESFPADADRIYPGWRKALRINSAA
PHECO_364	MBZ0164468.1	II	TRUE	Prywes et al. 2023	Notoacmeibacter sp.	None	None	None	None	None	MDQSGRYANLALKEEDLIAGGRHVLCAYIMKPKKGFGTYLETAAHFAAESSTGTNVEVSTTDDFTRGVDAIVYEIDEAKEIMKIAYPVELFDRNIIDGRAMLASFLTLTIGNNQGMGDVEYGKMHDFYMPPAFMRLFDGPSTTIKDLWRVLGRPVVDGGFIVGTIIKPKLGLRPKPFADACYDFWLGGDFIKNDEPQGNQVFAPYKEMVNAVNDAMIRAQDKTGMPKLFSFNITADDHYEMLARGEYILETFGENADHVAFLVDGYVAGPAAITTARRAFPKQYLHYHRAGHGAVTSPQSKRGYTAFVLSKMARLQGASGIHTGTMGFGKMEGEPADKQMAYMITDDSAEGPFYHQEWQGMNPTTPIISGGMNALRMPGFFENLGHSNLIMTAGGGAFGHIDGGAAGAISLRQAEQCWKAGADPVEFAKDHYEFARAFQSFPGDADKIYPGWRQALRINTAA
PHECO_365	MBL3590207.1	II	TRUE	Prywes et al. 2023	gamma proteobacterium endosymbiont of Lamellibrachia anaximandri	None	None	None	None	None	MALLDQTGRYSDLTLNEDTLLADGNHVLVAYTMVPAEGYGYLEAAAHFAAESSTGTNVEVSTTDDFTKGVDALVYFIDEAEGIMKIAYPNDLFDRNITDGRTMLVSFLTLCIGNNQGMGDIKNAQMQDFYMPPRMLQLFDGPAKDISDMWRILGRPVENGGYIAGTIIKPKLGLRPEPFAEAAYQFWLGGDFIKNDEPQGNQVFCPAKKVYPLVYDAMKRAQDETGEAKLFSANITADDHYEMCARADFILETFGPDADKVAFLVDGYVGGPGMVTTARRQYASQYLHYHRAGHGAVTSPSSKRGYTAFVLAKMSRLQGASGIHVGTMGYGKMEGDASDKVIAYMIERDECQGPFYHQKWYGMKPTTPIISGGMNALRLPGFFENLGHGNVINTSGGGSYGHIDSPAAGATSLRQAYECWKEGADPIEYAKEHKEFARAFESFEHDADSIFPGWRDKLGVHK
PHECO_366	MBI3779267.1	II	TRUE	Prywes et al. 2023	Gammaproteobacteria bacterium	None	None	None	None	None	MAHDQSSRYSNLDLKEADLIKGGQHILVAYKMKPKAGYGYLATAAHFAAESSTGTNVEVCTTDDFTKGVDALVYHINEASEDMRIAYPLELFDRNVTDGRFMLVSFLTLTIGNNQGMGDVEHAKMVDFYVPERVIQMFDGPAKDISDLWRILGRPVKDGGYISGTIIKPKLGLRPEPFAKAAYEFWLGGDFIKNDEPQGNQVFSPLKKTLPLVYDSLKRAQDETGEAKLFSLNITADDHYEMCARADFALETFGPDADKLAFLVDGYVGGPGMVTTARRQYPNQYLHYHRAGHGAVTSPSAKRGYTAFVLAKMSRLQGASGIHVGTMGYGKMEGEGDDKIIAYMIERDECQGPVYFQKWYGMKPTTPIISGGMNALRLPGFFQNLGHGNVINTAGGGSYGHIDSPAAGAISLRQAYECWKAGADPIDWAKTHREFARAFESFPGDADKLYPGWRNKLGIKAA
PHECO_367	ERR868457.100.1_contig_163_1	II	FALSE	Jaffe et al. 2024 (this study)	ERR868457.100.1	AMZ IB	None	None	None	None	MALNQSSRYADLNLDEQTLINEGRHILCAYRMKPKSGTGYLEGAAHFAAESSTGTNVEVCTTDDFTKRFDAIVYSIDEASEDMRIAYPLELFDRNMTDGKMMLVSFLTLTIGNNQGMGDIEHAKMYDFFVPPKAVQLFDGPAKDISDLWRVLGRPVVDGGYIAGTIIKPKLGLRPQPFAEAAYQFWLGGDFIKNDEPQGNQTFAPMKEVIPLVVDAMRRAQDETGTAKLFSANITADSHDEMVARGEYILGEFGEFATHCAFLVDGYVGGPGMVTTARRWFPNQYLHYHRAGHGAITSPSAKRGYTGYVLAKMSRLQGASGIHVGTMGYGKMEGERDDRAIAYIIERDSYTGPAYHQEWLGMKPTTPIISGGMNALRLPGFLNNLGHGNLINTAGGGSYGHLDSPAAGAISLRQAYECWVAGADPIDWACDHREFARAFESFPQDADALYPGWRNKLGVAAA*
PHECO_367	JASLWS010000001.1_45	II	FALSE	Jaffe et al. 2024 (this study)	GCA_030740755.1_ASM3074075v1_genomic	AMZ IB	None	None	None	None	MALNQSSRYADLNLDEQTLINEGRHILCAYRMKPKSGTGYLEGAAHFAAESSTGTNVEVCTTDDFTKRFDAIVYSIDEASEDMRIAYPLELFDRNMTDGKMMLVSFLTLTIGNNQGMGDIEHAKMYDFFVPPKAVQLFDGPAKDISDLWRVLGRPVVDGGYIAGTIIKPKLGLRPQPFAEAAYQFWLGGDFIKNDEPQGNQTFAPMKEVIPLVVDAMRRAQDETGTAKLFSANITADSHDEMVARGEYILGEFGEFATHCAFLVDGYVGGPGMVTTARRWFPNQYLHYHRAGHGAITSPSAKRGYTGYVLAKMSRLQGASGIHVGTMGYGKMEGERDDRAIAYIIERDSYTGPAYHQEWLGMKPTTPIISGGMNALRLPGFLNNLGHGNLINTAGGGSYGHLDSPAAGAISLRQAYECWVAGADPIDWACDHREFARAFESFPQDADALYPGWRNKLGVAAA*
PHECO_367	JASLTS010000061.1_1	II	FALSE	Jaffe et al. 2024 (this study)	GCA_030742835.1_ASM3074283v1_genomic	AMZ IB	None	None	None	None	MALNQSSRYADLNLDEQTLINEGRHILCAYRMKPKSGTGYLEGAAHFAAESSTGTNVEVCTTDDFTKRFDAIVYSIDEASEDMRIAYPLELFDRNMTDGKMMLVSFLTLTIGNNQGMGDIEHAKMYDFFVPPKAVQLFDGPAKDISDLWRVLGRPVVDGGYIAGTIIKPKLGLRPQPFAEAAYQFWLGGDFIKNDEPQGNQTFAPMKEVIPLVVDAMRRAQDETGTAKLFSANITADSHDEMVARGEYILGEFGEFATHCAFLVDGYVGGPGMVTTARRWFPNQYLHYHRAGHGAITSPSAKRGYTGYVLAKMSRLQGASGIHVGTMGYGKMEGERDDRAIAYIIERDSYTGPAYHQEWLGMKPTTPIISGGMNALRLPGFLNNLGHGNLINTAGGGSYGHLDSPAAGAISLRQAYECWVAGADPIDWACDHREFARAFESFPQDADALYPGWRNKLGVAAA*
PHECO_367	Ga0078703_1006_31	II	FALSE	Jaffe et al. 2024 (this study)	2626541517	AMZ IB	None	None	None	None	MALNQSSRYADLNLDEQTLINEGRHILCAYRMKPKSGTGYLEGAAHFAAESSTGTNVEVCTTDDFTKRFDAIVYSIDEASEDMRIAYPLELFDRNMTDGKMMLVSFLTLTIGNNQGMGDIEHAKMYDFFVPPKAVQLFDGPAKDISDLWRVLGRPVVDGGYIAGTIIKPKLGLRPQPFAEAAYQFWLGGDFIKNDEPQGNQTFAPMKEVIPLVVDAMRRAQDETGTAKLFSANITADSHDEMVARGEYILGEFGEFATHCAFLVDGYVGGPGMVTTARRWFPNQYLHYHRAGHGAITSPSAKRGYTGYVLAKMSRLQGASGIHVGTMGYGKMEGERDDRAIAYIIERDSYTGPAYHQEWLGMKPTTPIISGGMNALRLPGFLNNLGHGNLINTAGGGSYGHLDSPAAGAISLRQAYECWVAGADPIDWACDHREFARAFESFPQDADALYPGWRNKLGVAAA*
PHECO_367	Ga0078703_1006B_30	II	FALSE	Jaffe et al. 2024 (this study)	AC-669_K20	AMZ IB	None	None	None	None	MALNQSSRYADLNLDEQTLINEGRHILCAYRMKPKSGTGYLEGAAHFAAESSTGTNVEVCTTDDFTKRFDAIVYSIDEASEDMRIAYPLELFDRNMTDGKMMLVSFLTLTIGNNQGMGDIEHAKMYDFFVPPKAVQLFDGPAKDISDLWRVLGRPVVDGGYIAGTIIKPKLGLRPQPFAEAAYQFWLGGDFIKNDEPQGNQTFAPMKEVIPLVVDAMRRAQDETGTAKLFSANITADSHDEMVARGEYILGEFGEFATHCAFLVDGYVGGPGMVTTARRWFPNQYLHYHRAGHGAITSPSAKRGYTGYVLAKMSRLQGASGIHVGTMGYGKMEGERDDRAIAYIIERDSYTGPAYHQEWLGMKPTTPIISGGMNALRLPGFLNNLGHGNLINTAGGGSYGHLDSPAAGAISLRQAYECWVAGADPIDWACDHREFARAFESFPQDADALYPGWRNKLGVAAA*
PHECO_367	Ga0078694_1336_2	II	FALSE	Jaffe et al. 2024 (this study)	AC-669_J22	AMZ IB	None	None	None	None	MALNQSSRYADLNLDEQTLINEGRHILCAYRMKPKSGTGYLEGAAHFAAESSTGTNVEVCTTDDFTKRFDAIVYSIDEASEDMRIAYPLELFDRNMTDGKMMLVSFLTLTIGNNQGMGDIEHAKMYDFFVPPKAVQLFDGPAKDISDLWRVLGRPVVDGGYIAGTIIKPKLGLRPQPFAEAAYQFWLGGDFIKNDEPQGNQTFAPMKEVIPLVVDAMRRAQDETGTAKLFSANITADSHDEMVARGEYILGEFGEFATHCAFLVDGYVGGPGMVTTARRWFPNQYLHYHRAGHGAITSPSAKRGYTGYVLAKMSRLQGASGIHVGTMGYGKMEGERDDRAIAYIIERDSYTGPAYHQEWLGMKPTTPIISGGMNALRLPGFLNNLGHGNLINTAGGGSYGHLDSPAAGAISLRQAYECWVAGADPIDWACDHREFARAFESFPQDADALYPGWRNKLGVAAA*
PHECO_367	Ga0078690_1023_11	II	FALSE	Jaffe et al. 2024 (this study)	AC-669_I09	AMZ IB	None	None	None	None	MALNQSSRYADLNLDEQTLINEGRHILCAYRMKPKSGTGYLEGAAHFAAESSTGTNVEVCTTDDFTKRFDAIVYSIDEASEDMRIAYPLELFDRNMTDGKMMLVSFLTLTIGNNQGMGDIEHAKMYDFFVPPKAVQLFDGPAKDISDLWRVLGRPVVDGGYIAGTIIKPKLGLRPQPFAEAAYQFWLGGDFIKNDEPQGNQTFAPMKEVIPLVVDAMRRAQDETGTAKLFSANITADSHDEMVARGEYILGEFGEFATHCAFLVDGYVGGPGMVTTARRWFPNQYLHYHRAGHGAITSPSAKRGYTGYVLAKMSRLQGASGIHVGTMGYGKMEGERDDRAIAYIIERDSYTGPAYHQEWLGMKPTTPIISGGMNALRLPGFLNNLGHGNLINTAGGGSYGHLDSPAAGAISLRQAYECWVAGADPIDWACDHREFARAFESFPQDADALYPGWRNKLGVAAA*
PHECO_367	ERR599147.100.29_scaffold_15_19	II	FALSE	Jaffe et al. 2024 (this study)	ERR599147.100.29	AMZ IB	None	None	None	None	MALNQSSRYADLNLDEQTLINEGRHILCAYRMKPKSGTGYLEGAAHFAAESSTGTNVEVCTTDDFTKRFDAIVYSIDEASEDMRIAYPLELFDRNMTDGKMMLVSFLTLTIGNNQGMGDIEHAKMYDFFVPPKAVQLFDGPAKDISDLWRVLGRPVVDGGYIAGTIIKPKLGLRPQPFAEAAYQFWLGGDFIKNDEPQGNQTFAPMKEVIPLVVDAMRRAQDETGTAKLFSANITADSHDEMVARGEYILGEFGEFATHCAFLVDGYVGGPGMVTTARRWFPNQYLHYHRAGHGAITSPSAKRGYTGYVLAKMSRLQGASGIHVGTMGYGKMEGERDDRAIAYIIERDSYTGPAYHQEWLGMKPTTPIISGGMNALRLPGFLNNLGHGNLINTAGGGSYGHLDSPAAGAISLRQAYECWVAGADPIDWACDHREFARAFESFPQDADALYPGWRNKLGVAAA*
PHECO_367	OceanDNA-b16233_00011_6	II	FALSE	Jaffe et al. 2024 (this study)	OceanDNA-b16233	AMZ IB	None	None	None	None	MALNQSSRYADLNLDEQTLINEGRHILCAYRMKPKSGTGYLEGAAHFAAESSTGTNVEVCTTDDFTKRFDAIVYSIDEASEDMRIAYPLELFDRNMTDGKMMLVSFLTLTIGNNQGMGDIEHAKMYDFFVPPKAVQLFDGPAKDISDLWRVLGRPVVDGGYIAGTIIKPKLGLRPQPFAEAAYQFWLGGDFIKNDEPQGNQTFAPMKEVIPLVVDAMRRAQDETGTAKLFSANITADSHDEMVARGEYILGEFGEFATHCAFLVDGYVGGPGMVTTARRWFPNQYLHYHRAGHGAITSPSAKRGYTGYVLAKMSRLQGASGIHVGTMGYGKMEGERDDRAIAYIIERDSYTGPAYHQEWLGMKPTTPIISGGMNALRLPGFLNNLGHGNLINTAGGGSYGHLDSPAAGAISLRQAYECWVAGADPIDWACDHREFARAFESFPQDADALYPGWRNKLGVAAA*
PHECO_367	ERR599099.100.57_scaffold_68_9	II	FALSE	Jaffe et al. 2024 (this study)	ERR599099.100.57	AMZ IB	None	None	None	None	MALNQSSRYADLNLDEQTLINEGRHILCAYRMKPKSGTGYLEGAAHFAAESSTGTNVEVCTTDDFTKRFDAIVYSIDEASEDMRIAYPLELFDRNMTDGKMMLVSFLTLTIGNNQGMGDIEHAKMYDFFVPPKAVQLFDGPAKDISDLWRVLGRPVVDGGYIAGTIIKPKLGLRPQPFAEAAYQFWLGGDFIKNDEPQGNQTFAPMKEVIPLVVDAMRRAQDETGTAKLFSANITADSHDEMVARGEYILGEFGEFATHCAFLVDGYVGGPGMVTTARRWFPNQYLHYHRAGHGAITSPSAKRGYTGYVLAKMSRLQGASGIHVGTMGYGKMEGERDDRAIAYIIERDSYTGPAYHQEWLGMKPTTPIISGGMNALRLPGFLNNLGHGNLINTAGGGSYGHLDSPAAGAISLRQAYECWVAGADPIDWACDHREFARAFESFPQDADALYPGWRNKLGVAAA*
PHECO_367	ERR599070.100.86_scaffold_12_20	II	FALSE	Jaffe et al. 2024 (this study)	ERR599070.100.86	AMZ IB	None	None	None	None	MALNQSSRYADLNLDEQTLINEGRHILCAYRMKPKSGTGYLEGAAHFAAESSTGTNVEVCTTDDFTKRFDAIVYSIDEASEDMRIAYPLELFDRNMTDGKMMLVSFLTLTIGNNQGMGDIEHAKMYDFFVPPKAVQLFDGPAKDISDLWRVLGRPVVDGGYIAGTIIKPKLGLRPQPFAEAAYQFWLGGDFIKNDEPQGNQTFAPMKEVIPLVVDAMRRAQDETGTAKLFSANITADSHDEMVARGEYILGEFGEFATHCAFLVDGYVGGPGMVTTARRWFPNQYLHYHRAGHGAITSPSAKRGYTGYVLAKMSRLQGASGIHVGTMGYGKMEGERDDRAIAYIIERDSYTGPAYHQEWLGMKPTTPIISGGMNALRLPGFLNNLGHGNLINTAGGGSYGHLDSPAAGAISLRQAYECWVAGADPIDWACDHREFARAFESFPQDADALYPGWRNKLGVAAA*
PHECO_367	ERR598987.100.37_scaffold_17_17	II	FALSE	Jaffe et al. 2024 (this study)	ERR598987.100.37	AMZ IB	None	None	None	None	MALNQSSRYADLNLDEQTLINEGRHILCAYRMKPKSGTGYLEGAAHFAAESSTGTNVEVCTTDDFTKRFDAIVYSIDEASEDMRIAYPLELFDRNMTDGKMMLVSFLTLTIGNNQGMGDIEHAKMYDFFVPPKAVQLFDGPAKDISDLWRVLGRPVVDGGYIAGTIIKPKLGLRPQPFAEAAYQFWLGGDFIKNDEPQGNQTFAPMKEVIPLVVDAMRRAQDETGTAKLFSANITADSHDEMVARGEYILGEFGEFATHCAFLVDGYVGGPGMVTTARRWFPNQYLHYHRAGHGAITSPSAKRGYTGYVLAKMSRLQGASGIHVGTMGYGKMEGERDDRAIAYIIERDSYTGPAYHQEWLGMKPTTPIISGGMNALRLPGFLNNLGHGNLINTAGGGSYGHLDSPAAGAISLRQAYECWVAGADPIDWACDHREFARAFESFPQDADALYPGWRNKLGVAAA*
PHECO_367	ERR598981.100.11_scaffold_5_9	II	FALSE	Jaffe et al. 2024 (this study)	ERR598981.100.11	AMZ IB	None	None	None	None	MALNQSSRYADLNLDEQTLINEGRHILCAYRMKPKSGTGYLEGAAHFAAESSTGTNVEVCTTDDFTKRFDAIVYSIDEASEDMRIAYPLELFDRNMTDGKMMLVSFLTLTIGNNQGMGDIEHAKMYDFFVPPKAVQLFDGPAKDISDLWRVLGRPVVDGGYIAGTIIKPKLGLRPQPFAEAAYQFWLGGDFIKNDEPQGNQTFAPMKEVIPLVVDAMRRAQDETGTAKLFSANITADSHDEMVARGEYILGEFGEFATHCAFLVDGYVGGPGMVTTARRWFPNQYLHYHRAGHGAITSPSAKRGYTGYVLAKMSRLQGASGIHVGTMGYGKMEGERDDRAIAYIIERDSYTGPAYHQEWLGMKPTTPIISGGMNALRLPGFLNNLGHGNLINTAGGGSYGHLDSPAAGAISLRQAYECWVAGADPIDWACDHREFARAFESFPQDADALYPGWRNKLGVAAA*
PHECO_367	ERR598953.100.79_scaffold_46_4	II	FALSE	Jaffe et al. 2024 (this study)	ERR598953.100.79	AMZ IB	None	None	None	None	MALNQSSRYADLNLDEQTLINEGRHILCAYRMKPKSGTGYLEGAAHFAAESSTGTNVEVCTTDDFTKRFDAIVYSIDEASEDMRIAYPLELFDRNMTDGKMMLVSFLTLTIGNNQGMGDIEHAKMYDFFVPPKAVQLFDGPAKDISDLWRVLGRPVVDGGYIAGTIIKPKLGLRPQPFAEAAYQFWLGGDFIKNDEPQGNQTFAPMKEVIPLVVDAMRRAQDETGTAKLFSANITADSHDEMVARGEYILGEFGEFATHCAFLVDGYVGGPGMVTTARRWFPNQYLHYHRAGHGAITSPSAKRGYTGYVLAKMSRLQGASGIHVGTMGYGKMEGERDDRAIAYIIERDSYTGPAYHQEWLGMKPTTPIISGGMNALRLPGFLNNLGHGNLINTAGGGSYGHLDSPAAGAISLRQAYECWVAGADPIDWACDHREFARAFESFPQDADALYPGWRNKLGVAAA*
PHECO_367	ERR598946.100.35_scaffold_13_17	II	FALSE	Jaffe et al. 2024 (this study)	ERR598946.100.35	AMZ IB	None	None	None	None	MALNQSSRYADLNLDEQTLINEGRHILCAYRMKPKSGTGYLEGAAHFAAESSTGTNVEVCTTDDFTKRFDAIVYSIDEASEDMRIAYPLELFDRNMTDGKMMLVSFLTLTIGNNQGMGDIEHAKMYDFFVPPKAVQLFDGPAKDISDLWRVLGRPVVDGGYIAGTIIKPKLGLRPQPFAEAAYQFWLGGDFIKNDEPQGNQTFAPMKEVIPLVVDAMRRAQDETGTAKLFSANITADSHDEMVARGEYILGEFGEFATHCAFLVDGYVGGPGMVTTARRWFPNQYLHYHRAGHGAITSPSAKRGYTGYVLAKMSRLQGASGIHVGTMGYGKMEGERDDRAIAYIIERDSYTGPAYHQEWLGMKPTTPIISGGMNALRLPGFLNNLGHGNLINTAGGGSYGHLDSPAAGAISLRQAYECWVAGADPIDWACDHREFARAFESFPQDADALYPGWRNKLGVAAA*
PHECO_367	JASMFU010000003.1_10	II	FALSE	Jaffe et al. 2024 (this study)	GCA_030751615.1_ASM3075161v1_genomic	AMZ IB	None	None	None	None	MALNQSSRYADLNLDEQTLINEGRHILCAYRMKPKSGTGYLEGAAHFAAESSTGTNVEVCTTDDFTKRFDAIVYSIDEASEDMRIAYPLELFDRNMTDGKMMLVSFLTLTIGNNQGMGDIEHAKMYDFFVPPKAVQLFDGPAKDISDLWRVLGRPVVDGGYIAGTIIKPKLGLRPQPFAEAAYQFWLGGDFIKNDEPQGNQTFAPMKEVIPLVVDAMRRAQDETGTAKLFSANITADSHDEMVARGEYILGEFGEFATHCAFLVDGYVGGPGMVTTARRWFPNQYLHYHRAGHGAITSPSAKRGYTGYVLAKMSRLQGASGIHVGTMGYGKMEGERDDRAIAYIIERDSYTGPAYHQEWLGMKPTTPIISGGMNALRLPGFLNNLGHGNLINTAGGGSYGHLDSPAAGAISLRQAYECWVAGADPIDWACDHREFARAFESFPQDADALYPGWRNKLGVAAA*
PHECO_367	ERR598946.10.10_contig_195_2	II	FALSE	Jaffe et al. 2024 (this study)	ERR598946.10.10	AMZ IB	None	None	None	None	MALNQSSRYADLNLDEQTLINEGRHILCAYRMKPKSGTGYLEGAAHFAAESSTGTNVEVCTTDDFTKRFDAIVYSIDEASEDMRIAYPLELFDRNMTDGKMMLVSFLTLTIGNNQGMGDIEHAKMYDFFVPPKAVQLFDGPAKDISDLWRVLGRPVVDGGYIAGTIIKPKLGLRPQPFAEAAYQFWLGGDFIKNDEPQGNQTFAPMKEVIPLVVDAMRRAQDETGTAKLFSANITADSHDEMVARGEYILGEFGEFATHCAFLVDGYVGGPGMVTTARRWFPNQYLHYHRAGHGAITSPSAKRGYTGYVLAKMSRLQGASGIHVGTMGYGKMEGERDDRAIAYIIERDSYTGPAYHQEWLGMKPTTPIISGGMNALRLPGFLNNLGHGNLINTAGGGSYGHLDSPAAGAISLRQAYECWVAGADPIDWACDHREFARAFESFPQDADALYPGWRNKLGVAAA*
PHECO_367	SRR25584942.100.22_scaffold_0_6	II	FALSE	Jaffe et al. 2024 (this study)	SRR25584942.100.22	AMZ IB	None	None	None	None	MALNQSSRYADLNLDEQTLINEGRHILCAYRMKPKSGTGYLEGAAHFAAESSTGTNVEVCTTDDFTKRFDAIVYSIDEASEDMRIAYPLELFDRNMTDGKMMLVSFLTLTIGNNQGMGDIEHAKMYDFFVPPKAVQLFDGPAKDISDLWRVLGRPVVDGGYIAGTIIKPKLGLRPQPFAEAAYQFWLGGDFIKNDEPQGNQTFAPMKEVIPLVVDAMRRAQDETGTAKLFSANITADSHDEMVARGEYILGEFGEFATHCAFLVDGYVGGPGMVTTARRWFPNQYLHYHRAGHGAITSPSAKRGYTGYVLAKMSRLQGASGIHVGTMGYGKMEGERDDRAIAYIIERDSYTGPAYHQEWLGMKPTTPIISGGMNALRLPGFLNNLGHGNLINTAGGGSYGHLDSPAAGAISLRQAYECWVAGADPIDWACDHREFARAFESFPQDADALYPGWRNKLGVAAA*
PHECO_367	SRR4465025.100.35_scaffold_63_9	II	FALSE	Jaffe et al. 2024 (this study)	SRR4465025.100.35	AMZ IB	None	None	None	None	MALNQSSRYADLNLDEQTLINEGRHILCAYRMKPKSGTGYLEGAAHFAAESSTGTNVEVCTTDDFTKRFDAIVYSIDEASEDMRIAYPLELFDRNMTDGKMMLVSFLTLTIGNNQGMGDIEHAKMYDFFVPPKAVQLFDGPAKDISDLWRVLGRPVVDGGYIAGTIIKPKLGLRPQPFAEAAYQFWLGGDFIKNDEPQGNQTFAPMKEVIPLVVDAMRRAQDETGTAKLFSANITADSHDEMVARGEYILGEFGEFATHCAFLVDGYVGGPGMVTTARRWFPNQYLHYHRAGHGAITSPSAKRGYTGYVLAKMSRLQGASGIHVGTMGYGKMEGERDDRAIAYIIERDSYTGPAYHQEWLGMKPTTPIISGGMNALRLPGFLNNLGHGNLINTAGGGSYGHLDSPAAGAISLRQAYECWVAGADPIDWACDHREFARAFESFPQDADALYPGWRNKLGVAAA*
PHECO_367	SRR11923207.100.13_scaffold_3_9	II	FALSE	Jaffe et al. 2024 (this study)	SRR11923207.100.13	AMZ IB	None	None	None	None	MALNQSSRYADLNLDEQTLINEGRHILCAYRMKPKSGTGYLEGAAHFAAESSTGTNVEVCTTDDFTKRFDAIVYSIDEASEDMRIAYPLELFDRNMTDGKMMLVSFLTLTIGNNQGMGDIEHAKMYDFFVPPKAVQLFDGPAKDISDLWRVLGRPVVDGGYIAGTIIKPKLGLRPQPFAEAAYQFWLGGDFIKNDEPQGNQTFAPMKEVIPLVVDAMRRAQDETGTAKLFSANITADSHDEMVARGEYILGEFGEFATHCAFLVDGYVGGPGMVTTARRWFPNQYLHYHRAGHGAITSPSAKRGYTGYVLAKMSRLQGASGIHVGTMGYGKMEGERDDRAIAYIIERDSYTGPAYHQEWLGMKPTTPIISGGMNALRLPGFLNNLGHGNLINTAGGGSYGHLDSPAAGAISLRQAYECWVAGADPIDWACDHREFARAFESFPQDADALYPGWRNKLGVAAA*
PHECO_367	SRR11923208.100.54_scaffold_0_9	II	FALSE	Jaffe et al. 2024 (this study)	SRR11923208.100.54	AMZ IB	None	None	None	None	MALNQSSRYADLNLDEQTLINEGRHILCAYRMKPKSGTGYLEGAAHFAAESSTGTNVEVCTTDDFTKRFDAIVYSIDEASEDMRIAYPLELFDRNMTDGKMMLVSFLTLTIGNNQGMGDIEHAKMYDFFVPPKAVQLFDGPAKDISDLWRVLGRPVVDGGYIAGTIIKPKLGLRPQPFAEAAYQFWLGGDFIKNDEPQGNQTFAPMKEVIPLVVDAMRRAQDETGTAKLFSANITADSHDEMVARGEYILGEFGEFATHCAFLVDGYVGGPGMVTTARRWFPNQYLHYHRAGHGAITSPSAKRGYTGYVLAKMSRLQGASGIHVGTMGYGKMEGERDDRAIAYIIERDSYTGPAYHQEWLGMKPTTPIISGGMNALRLPGFLNNLGHGNLINTAGGGSYGHLDSPAAGAISLRQAYECWVAGADPIDWACDHREFARAFESFPQDADALYPGWRNKLGVAAA*
PHECO_367	SRR11923211.100.8_scaffold_21_19	II	FALSE	Jaffe et al. 2024 (this study)	SRR11923211.100.8	AMZ IB	None	None	None	None	MALNQSSRYADLNLDEQTLINEGRHILCAYRMKPKSGTGYLEGAAHFAAESSTGTNVEVCTTDDFTKRFDAIVYSIDEASEDMRIAYPLELFDRNMTDGKMMLVSFLTLTIGNNQGMGDIEHAKMYDFFVPPKAVQLFDGPAKDISDLWRVLGRPVVDGGYIAGTIIKPKLGLRPQPFAEAAYQFWLGGDFIKNDEPQGNQTFAPMKEVIPLVVDAMRRAQDETGTAKLFSANITADSHDEMVARGEYILGEFGEFATHCAFLVDGYVGGPGMVTTARRWFPNQYLHYHRAGHGAITSPSAKRGYTGYVLAKMSRLQGASGIHVGTMGYGKMEGERDDRAIAYIIERDSYTGPAYHQEWLGMKPTTPIISGGMNALRLPGFLNNLGHGNLINTAGGGSYGHLDSPAAGAISLRQAYECWVAGADPIDWACDHREFARAFESFPQDADALYPGWRNKLGVAAA*
PHECO_367	SRR11923214.100.40_scaffold_4_45	II	FALSE	Jaffe et al. 2024 (this study)	SRR11923214.100.40	AMZ IB	None	None	None	None	MALNQSSRYADLNLDEQTLINEGRHILCAYRMKPKSGTGYLEGAAHFAAESSTGTNVEVCTTDDFTKRFDAIVYSIDEASEDMRIAYPLELFDRNMTDGKMMLVSFLTLTIGNNQGMGDIEHAKMYDFFVPPKAVQLFDGPAKDISDLWRVLGRPVVDGGYIAGTIIKPKLGLRPQPFAEAAYQFWLGGDFIKNDEPQGNQTFAPMKEVIPLVVDAMRRAQDETGTAKLFSANITADSHDEMVARGEYILGEFGEFATHCAFLVDGYVGGPGMVTTARRWFPNQYLHYHRAGHGAITSPSAKRGYTGYVLAKMSRLQGASGIHVGTMGYGKMEGERDDRAIAYIIERDSYTGPAYHQEWLGMKPTTPIISGGMNALRLPGFLNNLGHGNLINTAGGGSYGHLDSPAAGAISLRQAYECWVAGADPIDWACDHREFARAFESFPQDADALYPGWRNKLGVAAA*
PHECO_367	SRR11923215.100.52_scaffold_19_19	II	FALSE	Jaffe et al. 2024 (this study)	SRR11923215.100.52	AMZ IB	None	None	None	None	MALNQSSRYADLNLDEQTLINEGRHILCAYRMKPKSGTGYLEGAAHFAAESSTGTNVEVCTTDDFTKRFDAIVYSIDEASEDMRIAYPLELFDRNMTDGKMMLVSFLTLTIGNNQGMGDIEHAKMYDFFVPPKAVQLFDGPAKDISDLWRVLGRPVVDGGYIAGTIIKPKLGLRPQPFAEAAYQFWLGGDFIKNDEPQGNQTFAPMKEVIPLVVDAMRRAQDETGTAKLFSANITADSHDEMVARGEYILGEFGEFATHCAFLVDGYVGGPGMVTTARRWFPNQYLHYHRAGHGAITSPSAKRGYTGYVLAKMSRLQGASGIHVGTMGYGKMEGERDDRAIAYIIERDSYTGPAYHQEWLGMKPTTPIISGGMNALRLPGFLNNLGHGNLINTAGGGSYGHLDSPAAGAISLRQAYECWVAGADPIDWACDHREFARAFESFPQDADALYPGWRNKLGVAAA*
PHECO_367	SRR12426458.100.119_scaffold_2_72	II	FALSE	Jaffe et al. 2024 (this study)	SRR12426458.100.119	AMZ IB	None	None	None	None	MALNQSSRYADLNLDEQTLINEGRHILCAYRMKPKSGTGYLEGAAHFAAESSTGTNVEVCTTDDFTKRFDAIVYSIDEASEDMRIAYPLELFDRNMTDGKMMLVSFLTLTIGNNQGMGDIEHAKMYDFFVPPKAVQLFDGPAKDISDLWRVLGRPVVDGGYIAGTIIKPKLGLRPQPFAEAAYQFWLGGDFIKNDEPQGNQTFAPMKEVIPLVVDAMRRAQDETGTAKLFSANITADSHDEMVARGEYILGEFGEFATHCAFLVDGYVGGPGMVTTARRWFPNQYLHYHRAGHGAITSPSAKRGYTGYVLAKMSRLQGASGIHVGTMGYGKMEGERDDRAIAYIIERDSYTGPAYHQEWLGMKPTTPIISGGMNALRLPGFLNNLGHGNLINTAGGGSYGHLDSPAAGAISLRQAYECWVAGADPIDWACDHREFARAFESFPQDADALYPGWRNKLGVAAA*
PHECO_367	SRR25584941.100.70_scaffold_14_9	II	FALSE	Jaffe et al. 2024 (this study)	SRR25584941.100.70	AMZ IB	None	None	None	None	MALNQSSRYADLNLDEQTLINEGRHILCAYRMKPKSGTGYLEGAAHFAAESSTGTNVEVCTTDDFTKRFDAIVYSIDEASEDMRIAYPLELFDRNMTDGKMMLVSFLTLTIGNNQGMGDIEHAKMYDFFVPPKAVQLFDGPAKDISDLWRVLGRPVVDGGYIAGTIIKPKLGLRPQPFAEAAYQFWLGGDFIKNDEPQGNQTFAPMKEVIPLVVDAMRRAQDETGTAKLFSANITADSHDEMVARGEYILGEFGEFATHCAFLVDGYVGGPGMVTTARRWFPNQYLHYHRAGHGAITSPSAKRGYTGYVLAKMSRLQGASGIHVGTMGYGKMEGERDDRAIAYIIERDSYTGPAYHQEWLGMKPTTPIISGGMNALRLPGFLNNLGHGNLINTAGGGSYGHLDSPAAGAISLRQAYECWVAGADPIDWACDHREFARAFESFPQDADALYPGWRNKLGVAAA*
PHECO_367	SRR11787837.100.56_contig_174_1	II	FALSE	Jaffe et al. 2024 (this study)	SRR11787837.100.56	AMZ IB	None	None	None	None	MALNQSSRYADLNLDEQTLINEGRHILCAYRMKPKSGTGYLEGAAHFAAESSTGTNVEVCTTDDFTKRFDAIVYSIDEASEDMRIAYPLELFDRNMTDGKMMLVSFLTLTIGNNQGMGDIEHAKMYDFFVPPKAVQLFDGPAKDISDLWRVLGRPVVDGGYIAGTIIKPKLGLRPQPFAEAAYQFWLGGDFIKNDEPQGNQTFAPMKEVIPLVVDAMRRAQDETGTAKLFSANITADSHDEMVARGEYILGEFGEFATHCAFLVDGYVGGPGMVTTARRWFPNQYLHYHRAGHGAITSPSAKRGYTGYVLAKMSRLQGASGIHVGTMGYGKMEGERDDRAIAYIIERDSYTGPAYHQEWLGMKPTTPIISGGMNALRLPGFLNNLGHGNLINTAGGGSYGHLDSPAAGAISLRQAYECWVAGADPIDWACDHREFARAFESFPQDADALYPGWRNKLGVAAA*
PHECO_367	SRR25584946.100.84_scaffold_19_19	II	FALSE	Jaffe et al. 2024 (this study)	SRR25584946.100.84	AMZ IB	None	None	None	None	MALNQSSRYADLNLDEQTLINEGRHILCAYRMKPKSGTGYLEGAAHFAAESSTGTNVEVCTTDDFTKRFDAIVYSIDEASEDMRIAYPLELFDRNMTDGKMMLVSFLTLTIGNNQGMGDIEHAKMYDFFVPPKAVQLFDGPAKDISDLWRVLGRPVVDGGYIAGTIIKPKLGLRPQPFAEAAYQFWLGGDFIKNDEPQGNQTFAPMKEVIPLVVDAMRRAQDETGTAKLFSANITADSHDEMVARGEYILGEFGEFATHCAFLVDGYVGGPGMVTTARRWFPNQYLHYHRAGHGAITSPSAKRGYTGYVLAKMSRLQGASGIHVGTMGYGKMEGERDDRAIAYIIERDSYTGPAYHQEWLGMKPTTPIISGGMNALRLPGFLNNLGHGNLINTAGGGSYGHLDSPAAGAISLRQAYECWVAGADPIDWACDHREFARAFESFPQDADALYPGWRNKLGVAAA*
PHECO_367	SRR25584949.100.58_scaffold_73_9	II	FALSE	Jaffe et al. 2024 (this study)	SRR25584949.100.58	AMZ IB	None	None	None	None	MALNQSSRYADLNLDEQTLINEGRHILCAYRMKPKSGTGYLEGAAHFAAESSTGTNVEVCTTDDFTKRFDAIVYSIDEASEDMRIAYPLELFDRNMTDGKMMLVSFLTLTIGNNQGMGDIEHAKMYDFFVPPKAVQLFDGPAKDISDLWRVLGRPVVDGGYIAGTIIKPKLGLRPQPFAEAAYQFWLGGDFIKNDEPQGNQTFAPMKEVIPLVVDAMRRAQDETGTAKLFSANITADSHDEMVARGEYILGEFGEFATHCAFLVDGYVGGPGMVTTARRWFPNQYLHYHRAGHGAITSPSAKRGYTGYVLAKMSRLQGASGIHVGTMGYGKMEGERDDRAIAYIIERDSYTGPAYHQEWLGMKPTTPIISGGMNALRLPGFLNNLGHGNLINTAGGGSYGHLDSPAAGAISLRQAYECWVAGADPIDWACDHREFARAFESFPQDADALYPGWRNKLGVAAA*
PHECO_367	SRR25584950.100.58_scaffold_5_45	II	FALSE	Jaffe et al. 2024 (this study)	SRR25584950.100.58	AMZ IB	None	None	None	None	MALNQSSRYADLNLDEQTLINEGRHILCAYRMKPKSGTGYLEGAAHFAAESSTGTNVEVCTTDDFTKRFDAIVYSIDEASEDMRIAYPLELFDRNMTDGKMMLVSFLTLTIGNNQGMGDIEHAKMYDFFVPPKAVQLFDGPAKDISDLWRVLGRPVVDGGYIAGTIIKPKLGLRPQPFAEAAYQFWLGGDFIKNDEPQGNQTFAPMKEVIPLVVDAMRRAQDETGTAKLFSANITADSHDEMVARGEYILGEFGEFATHCAFLVDGYVGGPGMVTTARRWFPNQYLHYHRAGHGAITSPSAKRGYTGYVLAKMSRLQGASGIHVGTMGYGKMEGERDDRAIAYIIERDSYTGPAYHQEWLGMKPTTPIISGGMNALRLPGFLNNLGHGNLINTAGGGSYGHLDSPAAGAISLRQAYECWVAGADPIDWACDHREFARAFESFPQDADALYPGWRNKLGVAAA*
PHECO_367	SRR25584956.100.50_scaffold_23_3	II	FALSE	Jaffe et al. 2024 (this study)	SRR25584956.100.50	AMZ IB	None	None	None	None	MALNQSSRYADLNLDEQTLINEGRHILCAYRMKPKSGTGYLEGAAHFAAESSTGTNVEVCTTDDFTKRFDAIVYSIDEASEDMRIAYPLELFDRNMTDGKMMLVSFLTLTIGNNQGMGDIEHAKMYDFFVPPKAVQLFDGPAKDISDLWRVLGRPVVDGGYIAGTIIKPKLGLRPQPFAEAAYQFWLGGDFIKNDEPQGNQTFAPMKEVIPLVVDAMRRAQDETGTAKLFSANITADSHDEMVARGEYILGEFGEFATHCAFLVDGYVGGPGMVTTARRWFPNQYLHYHRAGHGAITSPSAKRGYTGYVLAKMSRLQGASGIHVGTMGYGKMEGERDDRAIAYIIERDSYTGPAYHQEWLGMKPTTPIISGGMNALRLPGFLNNLGHGNLINTAGGGSYGHLDSPAAGAISLRQAYECWVAGADPIDWACDHREFARAFESFPQDADALYPGWRNKLGVAAA*
PHECO_367	SRR25584957.100.9_scaffold_20_9	II	FALSE	Jaffe et al. 2024 (this study)	SRR25584957.100.9	AMZ IB	None	None	None	None	MALNQSSRYADLNLDEQTLINEGRHILCAYRMKPKSGTGYLEGAAHFAAESSTGTNVEVCTTDDFTKRFDAIVYSIDEASEDMRIAYPLELFDRNMTDGKMMLVSFLTLTIGNNQGMGDIEHAKMYDFFVPPKAVQLFDGPAKDISDLWRVLGRPVVDGGYIAGTIIKPKLGLRPQPFAEAAYQFWLGGDFIKNDEPQGNQTFAPMKEVIPLVVDAMRRAQDETGTAKLFSANITADSHDEMVARGEYILGEFGEFATHCAFLVDGYVGGPGMVTTARRWFPNQYLHYHRAGHGAITSPSAKRGYTGYVLAKMSRLQGASGIHVGTMGYGKMEGERDDRAIAYIIERDSYTGPAYHQEWLGMKPTTPIISGGMNALRLPGFLNNLGHGNLINTAGGGSYGHLDSPAAGAISLRQAYECWVAGADPIDWACDHREFARAFESFPQDADALYPGWRNKLGVAAA*
PHECO_367	SRR25584961.100.55_contig_405_10	II	FALSE	Jaffe et al. 2024 (this study)	SRR25584961.100.55	AMZ IB	None	None	None	None	MALNQSSRYADLNLDEQTLINEGRHILCAYRMKPKSGTGYLEGAAHFAAESSTGTNVEVCTTDDFTKRFDAIVYSIDEASEDMRIAYPLELFDRNMTDGKMMLVSFLTLTIGNNQGMGDIEHAKMYDFFVPPKAVQLFDGPAKDISDLWRVLGRPVVDGGYIAGTIIKPKLGLRPQPFAEAAYQFWLGGDFIKNDEPQGNQTFAPMKEVIPLVVDAMRRAQDETGTAKLFSANITADSHDEMVARGEYILGEFGEFATHCAFLVDGYVGGPGMVTTARRWFPNQYLHYHRAGHGAITSPSAKRGYTGYVLAKMSRLQGASGIHVGTMGYGKMEGERDDRAIAYIIERDSYTGPAYHQEWLGMKPTTPIISGGMNALRLPGFLNNLGHGNLINTAGGGSYGHLDSPAAGAISLRQAYECWVAGADPIDWACDHREFARAFESFPQDADALYPGWRNKLGVAAA*
PHECO_367	OceanDNA-b16234_00052_2	II	TRUE	Jaffe et al. 2024 (this study)	OceanDNA-b16234	AMZ IB	None	None	None	None	MALNQSSRYADLNLDEQTLINEGRHILCAYRMKPKSGTGYLEGAAHFAAESSTGTNVEVCTTDDFTKRFDAIVYSIDEASEDMRIAYPLELFDRNMTDGKMMLVSFLTLTIGNNQGMGDIEHAKMYDFFVPPKAVQLFDGPAKDISDLWRVLGRPVVDGGYIAGTIIKPKLGLRPQPFAEAAYQFWLGGDFIKNDEPQGNQTFAPMKEVIPLVVDAMRRAQDETGTAKLFSANITADSHDEMVARGEYILGEFGEFATHCAFLVDGYVGGPGMVTTARRWFPNQYLHYHRAGHGAITSPSAKRGYTGYVLAKMSRLQGASGIHVGTMGYGKMEGERDDRAIAYIIERDSYTGPAYHQEWLGMKPTTPIISGGMNALRLPGFLNNLGHGNLINTAGGGSYGHLDSPAAGAISLRQAYECWVAGADPIDWACDHREFARAFESFPQDADALYPGWRNKLGVAAA*
PHECO_368	MBT3640599.1	II	FALSE	Prywes et al. 2023	Acidiferrobacteraceae bacterium	None	None	None	None	None	GYLEGAAHFAAESSTGTNVDVSTTDDFTKGVDALVYQIDEASEDMRIAYPLELFDRNITDGRMMIASFLTLTIGNNQGMGDIEHAKMYDFYVPPRAVQLFDGPAKDISDLWRVLGRPIVDGGFIAGTIIKPKLGLRPKPFAEAAYQFWMGGDFIKNDEPQGNQTFAPMKEVIPLVVDAMTRAQDDTGDAKLFSANITADCHNEMVARGEFILSQFGEFADHCAFLVDGYVGGPGMVTTARRWFPNQYLHYHRAGHGAVTSPSAKRGYTAYVLAKMSRLQGASGIHVGTMGYGKMEGERDDRAIAYIIERDSYTGPAYHQEWLGMKPTTPIISGGMNALRLPGFFENLGHGNLINTAGGGSYGHIDSPAAGAVSLRQAYQCWLAGADPIEWAKDHREFARAFESFPQDADALYPGWRDHLGVAAA
PHECO_368	MBT3770039.1	II	TRUE	Prywes et al. 2023	Acidiferrobacteraceae bacterium	None	None	None	None	None	MSLNQSSRYADLNLDEQTLMDEGRHILCAYRMKPKPGTGYLEGAAHFAAESSTGTNVDVSTTDDFTKGVDALVYQIDEASEDMRIAYPLELFDRNITDGRMMIASFLTLTIGNNQGMGDIEHAKMYDFYVPPRAVQLFDGPAKDISDLWRVLGRPIVDGGFIAGTIIKPKLGLRPKPFAEAAYQFWMGGDFIKNDEPQGNQTFAPMKEVIPLVVDAMTRAQDDTGDAKLFSANITADCHNEMVARGEFILSQFGEFADHCAFLVDGYVGGPGMVTTARRWFPNQYLHYHRAGHGAVTSPSAKRGYTAYVLAKMSRLQGASGIHVGTMGYGKMEGERDDRAIAYIIERDSYTGPAYHQEWLGMKPTTPIISGGMNALRLPGFFENLGHGNLINTAGGGSYGHIDSPAAGAVSLRQAYQCWLAGADPIEWAKDHREFARAFESFPQDADALYPGWRDHLGVAAA
PHECO_369	NOX41362.1	II	TRUE	Prywes et al. 2023	Alphaproteobacteria bacterium	None	None	None	None	None	MDQSDRYADLSLKETDLIAQGKHVLVAYIMKPKAGFGGYLETAAHFAAESSTGTNVDVSTTDDFTRGVDALVYEIDEAASLMKIAYPVDLFDRNITDGRAMLASFLTLTIGNNQGMGDIEHAKIHDFYVPPNYLRLFDGPATTIKDLWNVLGRPHVDGGFIVGTIIKPKLGLRPQPFANACYDFWLGGDFIKNDEPQGNQVFAPLKETITLVADAMKRAQDKTGEAKLFSANITADDHYEMLARGEFILDAFGENASHVAFLVDGYVAGPAAITTARRAFPNQYLHYHRAGHGAVTSPSAMRGYTAFVLSKMARLQGASGIHTGTMGYGKMEGEPADKLMAYMITDDSADGPYYHQEWLGMNPTTPIISGGMNALRMPGFFENLGHSNLILTAGGGAFGHLDGAAEGAISLRQAEQCWKEGADPVEFAKDHKQFARAFESFPGDADNIYPGWREALRINSAA
PHECO_37	CAE8683950.1	II	TRUE	Prywes et al. 2023	Polarella glacialis	None	None	None	None	None	ALKMRPREPSDGYDSLLKQEAHEASTLVEAWLGLRGDGGTPPPEALLQLSVVALLEMDRISCLQNKAANRPYILDAIGLAQMGLAAYPHAFAFKACTGFAAAALAGQRASRRQNRSSALPTVVPVQSAVQRRALDQSSRYADLSLDEEQLIKNGKHILVAYIMKPKAGYDYLATAAHFAAESSTGTNVNVCTTDDFTKSVDALVYYIDPDNEEMKIAYPTLLFDRNITDGRAMMCSVLTLSIGNNQGMGDVEYGKIYDIYFPPAYLRLFDGPNCNVVDMWRILNRGMSNGGLIVGTIIKPKLGLQPKPFGEACYAFWQGGDFIKNDEPQGNQVFCQMNECIPEVVKAMRAAIKETGSSKLFSANITADDPNEMIARGGGSFGHKDGPKPGAISCRQGEESWKEWQAGKFGDVSLSDGIIEFAKTHEELKGAFLTFQKDADQIYPGWKEKLGYTGESSVQAATFDWAKKAAAAPYIGGWVYAKTPNVEGVYWNEVGPDGTAMNLAGNETNHPEKIKKDMHTPGSTLPISFYMNAVGYLPDGTPLNMAGNNVNHPERNGSPLPPPLKGYVNDIGYTPDGTPMDKAGNLSVKKCAAAAGGLMILGSSSQAFVSAPAVAASGHNLRASSALAAQSQPAASAAGASVAPVVACTGFAAAALAGQRASRRQNRSSALPTVVPVQSAVQRRALDQSSRYADLSLDEEQLIKNGKHLLVAYIMKPKAGYDYLATAAHFAAESSTGTNVNVCTTDDFTKSVDALVYYIDPDNEEMKIAYPTLLFDRNITDGRAMMCSVLTLSIGNNQGMGDVEYGKIYDIYFPPAYLRLFDGPNCNVVDMWRILNRGMSNGGLIVGTIIKPKLGLQPKPFGEACYAFWQGGDFIKNDEPQGNQVFCQMNECIPEVVKAMRAAIKETGSSKLFSANITADDPNEMIARGKYVLSQFGPLGENCGSFGHKDGPKPGAISCRQGEESWKEWKAGKFGDVSLSDGIIEFAKTHEELKGAFLTFQKDADQIYPGWKEKLGYTGESSVQAATFDWAKKAAAAPYIGGWVYAKTPNVEGVYWNEVGPDGTAMNLAGNETNHPEKIKKDMHTPGSTLPFSFYMNAVGYLPDGTPLNMAGNNVNHPERIGPDLHKNGSPLPPPLKGYVNDIGYTPDGTPMDKAGNLSVKK
PHECO_370	RDH90988.1	II	TRUE	Prywes et al. 2023	endosymbiont of Lamellibrachia luymesi	None	None	None	None	None	MALLDQTNRYSDLTLDEDKLLADGGHILVAYTMTPAEGYGYLEAASHFAAESSTGTNVEVSTTDDFTKGVDALVYEIDEAKEIMKIAYPIELFDRNVIDGRAMIVSFLTLAIGNNQGMGDIKQSQMFDFYVPPKMLRLFDGPSVDITDLWYHLGRPRENGGYIAGTIIKPKLGLRPEPFAEAAYQFWLGGDFIKNDEPQGNQVFCPLKKVLPLVHDAMKRAQDETGEPKIFSMNITADDHHEMCARADFGLELFGEDAPRLAFLVDGYVGGPGMVTTARRNYPSQYLHYHRAGHGAVTSPSSKRGYTAYILAKMSRLMGASGIHVGTMGYGKMEGGPEDKIIAYMIERDECQGPVYYQKWYGMKPTTPIISGGMNALRLPGFFENLGHGNVINTSGGGSYGHIDSPAAGATSLRQAYECWKEGADPIEYAKEHKEFARAFESFEHDADSIYPGWRDKLGVHK
PHECO_371	MBI16391.1	II	TRUE	Prywes et al. 2023	Proteobacteria bacterium	None	None	None	None	None	MALDQSSRYADLSLDEQALIKEGRHILCAYQMKPKPGTGYLEGAAHFAAESSTGTNVEISTTDDFTRGVDALVYHIDEATEDMRIAYPLELFDRNITDGKMMIVSFLTLTIGNNQGMGDIEYAKMYDFFVPSKAIQLFDGPAKDISDLWRVLGRPVVDGGYIAGTIIKPKLGLRPQPFAEAAYQFWLGGDFIKNDEPQGNQTFAPMKQVIPLVVDAMQRAQDDTGAAKLFSANITADSHDEMIARGEYILGQFGEHANHCAFLVDGYVGGPGTVTTARRWFPDQYLHYHRAGHGAITSPSAKRGYTAYVLAKMSRLQGASGIHVGTMGYGKMEGERDDRAIAYIIERDSYTGPAYHQEWLGMKPTTPIISGGMNALRLPGFLENLGHGNLINTAGGGSYGHLDSPAAGAVSLRQAYQCWVAGADPIDWATDHREFARAFESFPQDADTLYPGWRNKLGVAAA
PHECO_372	MBI5041057.1	II	TRUE	Prywes et al. 2023	Gammaproteobacteria bacterium	None	None	None	None	None	MAHDQSSRYANLDLKEADLIAGGKHILVAYTMKPKAGYGYLASAAHFAAESSTGTNVEVCTTDDFTKGVDALVYYIDEATEDMRIAYPLELFDRNVTDGRFMLVSFLTLTIGNNQGMGDIEHAKMIDFYVPERVVQMFDGPAKDISDLWRILGRPVKDGGYISGTIIKPKLGLRPEPFAKAAYEFWLGGDFIKNDEPQGNQVFAPIKQVLPLVYDAMKRAQDETGEAKLFSMNITADDHYEMCARADFALETFGPDADKLAFLVDGFVGGPGMVTTARRQYPNQYLHYHRAGHGMVTSPSAKRGYTAFVLAKMSRLQGASGIHVGTMGYGKMEGEGDDKIIAYMIERDECQGPVYFQKWYGMKPTTPIISGGMNALRLPGFFENLGHGNVVNTAGGGSYGHIDSPAAGAKSLRQAYECWKAGADPIEYAKQHHEFARAFESFPGDADKLFPGWRQKLGVKAA
PHECO_373	WP_132545138.1	II	TRUE	Prywes et al. 2023	Rhodovulum euryhalinum	None	None	None	None	None	MDQSNRYARLDLDETDLIAGGKHVLCAYIMRPKAGYGYLETAAHFAAESSTGTNVEVSTTDDFTRGVDALVYEIDPANEIMKIAYPVALFDRNIIDGRAMLCSFLTLTIGNNQGMGDVEYAKMHDFYVPPAYLRLFDGPSMNIADMWRVLGRSVTDGGMVVGTIIKPKLGLRPQPFADACYEFWLGGDFIKNDEPQGNQVFAPLKETMRLVSDAMKRAQDETGEAKLFSANITADDHYEMVARGEFILETFGENADHVAFLVDGYVTGPAAITTARRQFPQQFLHYHRAGHGAVTSPQSMRGYTAFVLSKMSRLQGASGIHTGTMGYGKMEGEASDKIMAYMLTEESAPGPFYHQDWYGMKPTTPIISGGMNALRLPGFFDNLGHSNIIQTSGGGAFGHADGGTAGAKSLRQAHDAWKSGVDLVTYAKEHRELARAFASFQKDADQFYPGWREALGEVLAAE
PHECO_374	MQY52043.1	II	TRUE	Prywes et al. 2023	Rhodocyclus gracilis	None	None	None	None	None	MDQSNRYANLSLKEEDLIRDGGHVLCAYHFKPKAGYEPVATAAHFAAESSTGTNVEVSTTDDFTRGVDALVYEVTARPDGDFLMKIAYPVALFDRNITDGRAMIASFLTLTIGNNQGMGDVEYAKMHDFYVPPAYLQLFDGPAVNIRDMWRVLGRPLNNGGMIVGTIIKPKLGLRPQPFADACHEFWLGGDFIKNDEPQGNQIFAPLKETIRLVADAMRRAQDSTGEAKLFSANITADDPFEMIARGEYILETFAENANHVAFLVDGYVAGATAVTTCRRRFPSQFLHYHRAGHGAVTSPQSKRGYTAFVHCKMARLQGASGIHTGTMGYGKMEGEAADRAIAYQLEQDVAEGPYFRQEWHGFKSTTPIISGGMNALRLPGFFDNLGHANVIQTSGGGAFGHKDGGAAGARSLRQAHEAWQKGINLVDYAKDHKELAGAFESFWFDADKIYPGWREKLGVSA
PHECO_375	NQW12834.1	II	TRUE	Prywes et al. 2023	Rhodobacter sp.	None	None	None	None	None	MDQSDRYADLSLKEADLIAQGNHVLVAYIMKPKAGFGGYLETAAHFAAESSTGTNVSVSTTDDFTRGVDALVYEIDPAKELMKIAYPVELFDRNIIDGRAMICSFLTLTIGNNQGMGDVEYAKIHDFYVPPNFLRLFDGPSTTIRDLWRVLRRPVVNGGFIVGTIIKPKLGLRPQPFANACYDFWLGGDFIKNDEPQGNQLFAPLKETIPLVADAMKRAQDKTGEAKLFSANITADDHYEMLARGEFILETFGENADHVAFLVDGYVTGPAAITTARRSFPKQYLHYHRAGHGAVTSPQSMRGYTAFVLSKMARMQGASGIHTGTMSYGKMEGEASDKLMAYMIMDDSADGPYFHQEWEGMGPTTPIISGGMNALRMPGFFENLGTSNLILTAGGGAFGHIDGAADGAKSLRQAEQCWKEHADPIEFARDHKEFARAFESFPGDADKIYPGWRQALRINSAA
PHECO_376	KAF0233182.1	II	TRUE	Prywes et al. 2023	Desulfovibrionaceae bacterium	None	None	None	None	None	MNQAKRYVDLSLAEEELVSQGGHVLCAYSMKPQAGFDSIEVAAHFAAESSTGTNVEVCTTDDFTRGMDALVYEVGPADANGTHVMKIAYPLGLFDRNIIDGRAMMVSFLTLCIGNNQGMGDVEYAKLLDFYVPPAYLRLFDGPAMNIVDFWRILDRPIENGGMIVGTIIKPKLGLRPKPFAEACYQFWLGGDFIKNDEPQGNQVFAPMRETIPAVADAMRRAQEKTGQAKIFSANITADDPHEIIARGELVLKAFGENADRVAFLVDGYVGGPSAVTTVRRHFANQFLHYHRAGHGAITSPQSKRGYTAFVLSKMARLQGASGIHTGTMGFGKMEGDPADKIMAYMLEQEEAQGPFFRQRWYGMKPTTPMISGGMNALRLPGFFDNLGHANFCQTSGGGAFGHLDGPTAGALSLRQSHAAWEQGVDLLEYATTHQELARAFESFPSDADRLYPEWRKRLKVS
PHECO_377	MBD3618653.1	II	TRUE	Prywes et al. 2023	Chromatiales bacterium	None	None	None	None	None	MAHDQSSRYANLDLTEEELIAGGQHILVAYTMKPKAGYDYLATAAHFAAESSTGTNVEVCTTDDFTKGVDALVYHIDPASEDMRIAYPLDLFDRNVIDGRMMLVSFLTLTIGNNQGMGDVEYAKMIDFYMPERAIQLFDGPSRDISDLWRILGRPVKDGGYISGTIIKPKLGLRPEPFAQAAYEFWLGGDFIKNDEPQGNQVFAPIKKTLPLVYDAMKRAQDETGEAKLFSMNITADDHYEMCARADFALETFGPDADKLAFLVDGYVGGPGMVTTARRQYPSQYLHYHRAGHGAVTSPSAKRGYSAFVLAKMSRLQGASGIHVGTMGYGKMEGEADDKVIAYMIERDECQGPVYYQKWYGMKPTTPIISGGMNALRLPGFFENLGHGNVINTAGGGSYGHIDSPADGARSLRQAYECWKAGADPVEWAKEHREFARAFESFPHDADKLYPGWRDRLGVKAA
PHECO_378	KHD09267.1	II	FALSE	Davidi et al. 2020	gi|723289186|gb|KHD09267.1|	None	None	4.8	0.8	yes	MALDQSNRYADLSLKEEDLIKGGNHVLCAYLMKPKEGFFDYLGTAAHFAAESSTGTNVEVCTTDDFTKGVDALVYEIDEEKELMKIAYPVDLFDRNMKDGRAMIVSFLTLAIGNNQGMGDIEYGKMLDFYVPPKYLRLFDGPNKNIVDMWRVLGRPLENGGMVVGTIIKPKLGLRPEPFAKACYQFWLGGDFIKNDEPQGNQVFAPTRKIIPLIVDAMKRAQDETGEAKIFSANITADDPFEMIHRGEYILEEFGEFGDHVAFLVDGYVGGPTAITTCRRYFPNQFLHYHRAGHGAVTSQQSQRGYSVLVHMKMARMQGASGIHTGTMGYGKMEGDATEKNLAYNLERDSADGLYYHQEWAGMKATTPIISGGMNALRLPGFFDNLGHCNVIQTSGGGAFGHKDGGAAGATSLRQARDAWMQGVDVIEYAKEHEELRGAFETFTADADKIYPNWREKLGVHK
PHECO_378	KHD09267.1	II	FALSE	Prywes et al. 2023	Thiomargarita nelsonii	None	None	None	None	None	MALDQSNRYADLSLKEEDLIKGGNHVLCAYLMKPKEGFFDYLGTAAHFAAESSTGTNVEVCTTDDFTKGVDALVYEIDEEKELMKIAYPVDLFDRNMKDGRAMIVSFLTLAIGNNQGMGDIEYGKMLDFYVPPKYLRLFDGPNKNIVDMWRVLGRPLENGGMVVGTIIKPKLGLRPEPFAKACYQFWLGGDFIKNDEPQGNQVFAPTRKIIPLIVDAMKRAQDETGEAKIFSANITADDPFEMIHRGEYILEEFGEFGDHVAFLVDGYVGGPTAITTCRRYFPNQFLHYHRAGHGAVTSQQSQRGYSVLVHMKMARMQGASGIHTGTMGYGKMEGDATEKNLAYNLERDSADGLYYHQEWAGMKATTPIISGGMNALRLPGFFDNLGHCNVIQTSGGGAFGHKDGGAAGATSLRQARDAWMQGVDVIEYAKEHEELRGAFETFTADADKIYPNWREKLGVHK
PHECO_378	RBC2.21	II	TRUE	Liu et al. 2022	Candidatus Thiomargarita nelsonii	None	None	None	None	None	MALDQSNRYADLSLKEEDLIKGGNHVLCAYLMKPKEGFFDYLGTAAHFAAESSTGTNVEVCTTDDFTKGVDALVYEIDEEKELMKIAYPVDLFDRNMKDGRAMIVSFLTLAIGNNQGMGDIEYGKMLDFYVPPKYLRLFDGPNKNIVDMWRVLGRPLENGGMVVGTIIKPKLGLRPEPFAKACYQFWLGGDFIKNDEPQGNQVFAPTRKIIPLIVDAMKRAQDETGEAKIFSANITADDPFEMIHRGEYILEEFGEFGDHVAFLVDGYVGGPTAITTCRRYFPNQFLHYHRAGHGAVTSQQSQRGYSVLVHMKMARMQGASGIHTGTMGYGKMEGDATEKNLAYNLERDSADGLYYHQEWAGMKATTPIISGGMNALRLPGFFDNLGHCNVIQTSGGGAFGHKDGGAAGATSLRQARDAWMQGVDVIEYAKEHEELRGAFETFTADADKIYPNWREKLGVHK
PHECO_379	WP_118941849.1	II	TRUE	Prywes et al. 2023	Profundibacter amoris	None	None	None	None	None	MDQSDRYADLSLKEEDLIAGGEHVLVAYIMKPKAGFGGYLETAAHFAAESSTGTNVAVSTTDDFTRGVDALVYEIDEEANLMKIAYPTALFDRNITDGRAMLCSFLTLAIGNNQGMGDVEHAKIHDFWVPPAYLRLFDGPSTTIKDMWNVLGRPHVDGGFIVGTIIKPKLGLRPKPFADACYDFWLGGDFIKNDEPQGNQIFAPLKETITLVADAMKRAQDKTGEAKLFSANITADDHHEMVARGEFILETFGENADHVAFLVDGYVTGPAAITTARRTFPNQYLHYHRAGHGAVTSPSAMRGYTAFVLSKMARMQGASGIHTGTMGFGKMEGEAADKLMAYMITDDSADGPYFHQEWAGMNPTTPIISGGMNALRMPGFFENLGHSNLILTAGGGAFGHIDGAAEGAKSLRQAEQCWKEGADPLEFAKEHKQFARAFESFPGDADKLFPNWREALRINSAA
PHECO_38	CAE8642949.1	II	TRUE	Prywes et al. 2023	Polarella glacialis	None	None	None	None	None	MEGDASDKNIAFMLQDDEADGPYYHQEWEGMKQTTPIISGGMNALRLPAFFENLGHSNVILTAGGGSFGHKDGPKPGAISCRQGEESWKEWKAGKFGDVSLSDGIIEFAKTHEELKGAFLTFQKDADQIYPGWKEKLGYTGESSVQAATFDWAKKAAAAAFVGSSMAPASKESSVTCRALDQSSRYADLSLDEEELIKNGKHLLVAYIMKPKAGYDYLATAAHFAAESSTGTNVNVCTTDDFTKSVDALVYYIDPDNEEMKIAYPTLLFDRNITDGRAMMCSVLTLSIGNNQGMGDVEYGKIYDIYFPPAYLRLFDGPNCNVVDMWRILNRGMSNGGLIVGTIIKPKLGLQPKPFGEACYAFWQGGDFIKNDEPQGNQVFCQMNECIPEVVKAMRAAIKETGSSKLFSANITADDPNEMIARGKYVLSQFGPLGENCAFLVDGYVAGGTAITVARRNFPSQFLHYHRAGHGAITSPQTQRGYTAFVHTKISRVIGASGIHTGTMSFGKMEGDASDKNIAFMLQDDEADGPYYHQEWEGMKQTTPIISGGMNALRLPAFFENLGHSNVILTAGGGSFGHKDGPKPGAISCRQGEESWKEWKAGKFGDVSLSDGIIEFAKTHEELKGAFLTFQKDADQIYPGWKEKLGYTGESSVQAATFDWAKKAAAAAFVGSSMAPASKESSVTCRALDQSSRYADLSLDEEELIKNGKHLLVAYIMKPKAGYDYLATAAHFAAESSTGTNVNVCTTDDFTKSVDALVYYIACYAFWQGGDFIKNDEPQGNQVFCQMNECIPEVVKAMRAAIKETGSSKLFSANITADDPNEMIARGKYVLSQFGPLGENCAFLVDGYVAGGTAITVARRNFPSQFLHYHRAGHGAITSPQTQRGYTAFVHTKISRVIGASGIHTGTMSFGKMEGDASDKNIAFMLQDDEADGPYYHQEWEGMKQTTPIISGGMNALRLPAFFENLGHSNVILTAGGGSFGHKDGPKPGAISCRQGEESWKEWKAGKFGDVSLSDGIIEFAKTHEELKGAFLTFQKDADQIYPGWKEKLGYTGESSVQAATFDWAKKAAAAPYIGGWVYAKTPNLEGTYWNEVGYCPDGTAMNLAGNNMNHPERIGKDSHTPGSTLPTSFYMNAVGY
PHECO_380	HHJ36578.1	II	TRUE	Prywes et al. 2023	Gammaproteobacteria bacterium	None	None	None	None	None	MALLDQTGRYSDLSLSEENLLADGNHILVAYTMEPSEGHGYLEAAAHFAAESSTGTNVEVSTTDDFTKGVDALVYEIDEAKGIMKIAYPNELFDRNVIDGRAMIVSFLTLAIGNNQGMGDIKNSQMFDFYVPPKMLQLFDGPSKDISDMWRILGRPIENGGYIAGTIIKPKLGLRPEPFAAAAYSFWLGGDFIKNDEPQGNQVFCPMKKVIPLVADAMARAQDETGEAKLFSANITADDYHEMCARADFVLETFGENASHVAFLVDGYVGGPGMVTTARRQYPAQYLHYHRAGHGAVTSPSAKRGYTAYILAKMSRLMGASGIHVGTMGYGKMEGSHDDKIIAYMIERDECQGPVYYQKWYGMKPTTPIISGGMNALRLPGFFENLGHGNVINTSGGGAYGHIDSPAAGAKSLHQAYDCWKQGADPIEYAKEHNEFARAFESFEHDADSLFPGWRDKLGVHK
PHECO_381	WP_097011526.1	II	TRUE	Prywes et al. 2023	Pseudodesulfovibrio profundus	None	None	None	None	None	MSVYDQTNRYVNFDLNEEKLIADGRHVLCAYIFKPADGYGDVEVAAHFAAESSTGTNVEVCTTDDFTKGVDALVYEVKDVGDGDSLMKIAYPVELFDRNIIDGRAMLASFLTLCIGNNQGMGDVAYAKMHDFYVPRQYLELFDGPSKNISDFWRMLDRPTENGGMIVGTIVKPKLGLRPKPFAEACYQFWLGGDFVKNDEPQGNQVFAPLKETITAVADAMKRAQDETGEAKVFSANITADDPLEMIARGEYILEAFGENANQVAFLVDGYVAGPTSITTARRNFPNQFLHYHRAGHGAVTSPQAKRGYTAFVLSKMSRLQGASGIHTGTMGFGKMEGDRSDKAMAYMIEREEAQGPYFKQKWYGMKATTPMISGGMNALRLPGFFDNLGHSNICQTSGGGAFGHVDGPTAGALSLRQSHEAWIQGVNLVEYAKEHKELARAFESFPQDADRFYPGWREQLG
PHECO_382	MBL8414382.1	II	TRUE	Prywes et al. 2023	Propionivibrio sp.	None	None	None	None	None	MDQSNRYTDLGLKEGDLIKGGKHILVAYRMKPKAGVGYLEAAAHFAAESSTGTNVEVSTTDDFTRGLDALVYHIDEATEDMRIAYPLDLFDRNMTDGRMMIVSFLTLVVGNNQGMGDIEYGKIHDFYMPERAMQLFDGPAKGISDLWRILGRPVRDGGYIAGTIIKPKLGLRPEPFAAAAYQFWLGGDFIKNDEPQGNQVFCPARKVIPLVYDAMKRAMDETGEAKLFSANITADDHYEMLHRADFILKSFGPDADKVAFLVDGFVGGPGMMTTARRQYPNQYLHYHRAGHGMITSPSAKRGYTAFVLAKIARLQGASGIHVGTMGYGKMEGDSSDKIIAYMIERDECQGPVYFQKWYGMKPTTPIISGGMNALRMPGFFKNLGHGNVINTSGGGAYGHIDGPAAGAISLRQSYACWQSGADPVEFAREHKEFAGAFASFPKDADKLYPGWREKLGSFRSCE
PHECO_383	MBR01800.1	II	TRUE	Prywes et al. 2023	Acidiferrobacteraceae bacterium	None	None	None	None	None	MALDQSSRYADLNLDEQALIKEGRHILCAYRMKPKFGTGYLEGAAHFAAESSTGTNVEISTTDDFTRGVDALVYHIDEATEDMRIAYPLELFDRNITDGKMMIVSFLTLTIGNNQGMGDIEYAKMYDFFVPPKAVQLFDGPAKDISDLWRVLGRPVVDGGYIAGTIIKPKLGLRPQPFADAAYQFWLGGDFIKNDEPQGNQTFAPMKQVIPLVVDAMQRAQDDTGAAKLFSANITADSHDEMIARGEYIIGQFGEHANHCAFLVDGYVGGPGTVTTARRWFPDQYLHYHRAGHGAITSPSAKRGYTAYVLAKMSRLQGASGIHVGTMGYGKMEGERDDRAIAYIIERDSYTGPAYHQEWLGMKPTTPIISGGMNALRLPGFLENLGHGNLINTAGGGSYGHLDSPAAGAVSLRQAYQCWVAGADPIDWATDHREFARAFESFPQDADTLYPGWRDKLGVAAA
PHECO_384	WP_027191928.1	II	FALSE	Davidi et al. 2020	gi|652938341|ref|WP_027191928.1|	None	None	None	None	no	MNQAKRYVDLSLAEEGLVSQGEHVLCAYSMKPQTGFDSIEVAAHFAAESSTGTNVEVCTTDDFTRGMDALVYEVGPADANGAHVMKIAYPLGLFDRNIIDGRAMMVSFLTLCVGNNQGMGDVEYAKLLDFYVPPSYLRLFDGPAMNIVDFWRILDRPIENGGMIVGTIIKPKLGLRPEPFAEACYQFWLGGDFVKNDEPQGNQVFAPMRETIPAVADAMRRAQEKTGQAKIFSANITADDPHEIIARGELVLKAFGENADRVAFLVDGYVGGPSAVTTVRRHFANQFLHYHRAGHGAITSPQSKRGYTAFVLSKMARLQGASGIHTGTMGFGKMEGDPADKIMAYMLEQEEAQGPFFRQRWYGMKPTTPMISGGMNALRLPGFFDNLGHANFCQTSGGGAFGHLDGPTAGALSLRQSHAAWEQGVDLLEYATTHQELARAFESFPSDADRLYPEWRKRLKVS
PHECO_384	WP_027191928.1	II	FALSE	Prywes et al. 2023	Fundidesulfovibrio putealis	None	None	None	None	None	MNQAKRYVDLSLAEEGLVSQGEHVLCAYSMKPQTGFDSIEVAAHFAAESSTGTNVEVCTTDDFTRGMDALVYEVGPADANGAHVMKIAYPLGLFDRNIIDGRAMMVSFLTLCVGNNQGMGDVEYAKLLDFYVPPSYLRLFDGPAMNIVDFWRILDRPIENGGMIVGTIIKPKLGLRPEPFAEACYQFWLGGDFVKNDEPQGNQVFAPMRETIPAVADAMRRAQEKTGQAKIFSANITADDPHEIIARGELVLKAFGENADRVAFLVDGYVGGPSAVTTVRRHFANQFLHYHRAGHGAITSPQSKRGYTAFVLSKMARLQGASGIHTGTMGFGKMEGDPADKIMAYMLEQEEAQGPFFRQRWYGMKPTTPMISGGMNALRLPGFFDNLGHANFCQTSGGGAFGHLDGPTAGALSLRQSHAAWEQGVDLLEYATTHQELARAFESFPSDADRLYPEWRKRLKVS
PHECO_384	RBC2.19	II	TRUE	Liu et al. 2022	Desulfovibrio putealis	None	None	None	None	None	MNQAKRYVDLSLAEEGLVSQGEHVLCAYSMKPQTGFDSIEVAAHFAAESSTGTNVEVCTTDDFTRGMDALVYEVGPADANGAHVMKIAYPLGLFDRNIIDGRAMMVSFLTLCVGNNQGMGDVEYAKLLDFYVPPSYLRLFDGPAMNIVDFWRILDRPIENGGMIVGTIIKPKLGLRPEPFAEACYQFWLGGDFVKNDEPQGNQVFAPMRETIPAVADAMRRAQEKTGQAKIFSANITADDPHEIIARGELVLKAFGENADRVAFLVDGYVGGPSAVTTVRRHFANQFLHYHRAGHGAITSPQSKRGYTAFVLSKMARLQGASGIHTGTMGFGKMEGDPADKIMAYMLEQEEAQGPFFRQRWYGMKPTTPMISGGMNALRLPGFFDNLGHANFCQTSGGGAFGHLDGPTAGALSLRQSHAAWEQGVDLLEYATTHQELARAFESFPSDADRLYPEWRKRLKVS
PHECO_385	KJS13813.1	II	FALSE	Davidi et al. 2020	gi|780808786|gb|KJS13813.1|	None	None	4.1	1.5	yes	MDQSNRYANLNLKEADLIAGDRHVLCAYVMKPKKGFGGYLETAAHFAAESSTGTNVEVSTTDDFTRGVDAIVYEIDEAKEIMKIAYPVELFDRNIIDGRAMIASFLTLTIGNNQGMGDVEYGKMHDFYMPPSLMRLFDGPSTTIRDLWRVLGRPVVNGGFIVGTIIKPKLGLRPKPFADACYDFWLGGDFIKNDEPQGNQVFAPFKETVNLVNDAMIRAQDKTGQPKLFSFNITADDHHEMIARGEYILETFGQNADHVAFLVDGYVAGPAAITTARRNFPKQYLHYHRAGHGAVTSPQSKRGYTAFVLSKMARLQGASGIHTGTMSFGKMEGEAEDKLMAYMITDDSADGPFYHQEWQGMNPTTPIISGGMNALRMPGFFENLGHSNLILTAGGGAFGHIDGGAAGAISLRQAEECWRAGADPVEFAKDHYEFARAFQSFPMDADKLYPRWRERLRINSAA
PHECO_385	KJS13813.1	II	FALSE	Prywes et al. 2023	Hoeflea sp. BRH_c9	None	None	None	None	None	MDQSNRYANLNLKEADLIAGDRHVLCAYVMKPKKGFGGYLETAAHFAAESSTGTNVEVSTTDDFTRGVDAIVYEIDEAKEIMKIAYPVELFDRNIIDGRAMIASFLTLTIGNNQGMGDVEYGKMHDFYMPPSLMRLFDGPSTTIRDLWRVLGRPVVNGGFIVGTIIKPKLGLRPKPFADACYDFWLGGDFIKNDEPQGNQVFAPFKETVNLVNDAMIRAQDKTGQPKLFSFNITADDHHEMIARGEYILETFGQNADHVAFLVDGYVAGPAAITTARRNFPKQYLHYHRAGHGAVTSPQSKRGYTAFVLSKMARLQGASGIHTGTMSFGKMEGEAEDKLMAYMITDDSADGPFYHQEWQGMNPTTPIISGGMNALRMPGFFENLGHSNLILTAGGGAFGHIDGGAAGAISLRQAEECWRAGADPVEFAKDHYEFARAFQSFPMDADKLYPRWRERLRINSAA
PHECO_385	RBC4.21	II	TRUE	Liu et al. 2022	Hoeflea sp. BRH_c9	None	None	None	None	None	MDQSNRYANLNLKEADLIAGDRHVLCAYVMKPKKGFGGYLETAAHFAAESSTGTNVEVSTTDDFTRGVDAIVYEIDEAKEIMKIAYPVELFDRNIIDGRAMIASFLTLTIGNNQGMGDVEYGKMHDFYMPPSLMRLFDGPSTTIRDLWRVLGRPVVNGGFIVGTIIKPKLGLRPKPFADACYDFWLGGDFIKNDEPQGNQVFAPFKETVNLVNDAMIRAQDKTGQPKLFSFNITADDHHEMIARGEYILETFGQNADHVAFLVDGYVAGPAAITTARRNFPKQYLHYHRAGHGAVTSPQSKRGYTAFVLSKMARLQGASGIHTGTMSFGKMEGEAEDKLMAYMITDDSADGPFYHQEWQGMNPTTPIISGGMNALRMPGFFENLGHSNLILTAGGGAFGHIDGGAAGAISLRQAEECWRAGADPVEFAKDHYEFARAFQSFPMDADKLYPRWRERLRINSAA
PHECO_386	RDH85148.1	II	TRUE	Prywes et al. 2023	endosymbiont of Escarpia spicata	None	None	None	None	None	MALLDQTGRYSDLTLNEDNLIADGNHVLVAYTMVPAEGYGYLEAAAHFAAESSTGTNVEVSTTDDFTKGVDALVYFIDEAAGKMKIAYPNDLFDRNITDGRTMLVSFLTLCIGNNQGMGDIKNAQMYDFYMPPRMLQLFDGPAKDITDMWRILGRPVENGGYIAGTIIKPKLGLRPEPFAEAAYQFWLGGDFIKNDEPQGNQVFCPAKKVYPLVYDAMKRAQDETGEAKLFSANITADDHYEMCARADFILETFGPDADKVAFLVDGYVGGPGMVTTARRQYSSQYLHYHRAGHGAVTSPSSKRGYTAFVLAKMSRLQGASGIHVGTMGYGKMEGDASDKVIAYMIERDECQGPEYYQKWYGMKPTTPIISGGMNALRLPGFFENLGHGNVINTSGGGSYGHIDSPAAGATSLRQAYECWKEGADPIEYAKEHHEFARAFESFEHDSDALYPGWRDKLGVHK
PHECO_387	NOZ37294.1	II	TRUE	Prywes et al. 2023	Gammaproteobacteria bacterium	None	None	None	None	None	MALLDQTGRYSDLSLNEDNLLADGKHILVAYTMEPAEGHGYLEAAAHFAAESSTGTNVEVSTTDDFTKGVDALVYFIDEAKGIMKIAYPNELFDRNIIDGRAMIVSFLTLAIGNNQGMGDIKNSQMQDFYVPPKMLQLFDGPAMDISDLWRILGRPIKNGGYIAGTIIKPKLGLRPKPFAEAAYQFWLGGDFIKNDEPQGNQVFCPTKKVLPLIADALARAQDETGEAKLFSMNITADDYHEMCARADYALETFGENAPHVAFLVDGYVGGPGMVTTARRQYPGQYLHYHRAGHGAVTSPSSKRGYTAYILAKMARLMGASGIHVGTMGYGKMEGSQDDKIIAYMIERDECQGPFFYQKWYGMKPTTPIISGGMNALRLPGFFENLGHGNVINTAGGGAYGHIDSPAAGAVSLRQAYECWKEGADPIEYAKEHKEFARAFESFEHDADTIFPGWRDKLGVHK
PHECO_388	WP_058261992.1	II	FALSE	Davidi et al. 2020	gi|960369316|ref|WP_058261992.1|	None	None	5.2	0.2	yes	MDQSNRYARLDLTEADLIAGGRHVLVAYHMKPKAGFGGYLETAAHFAAESSTGTNVDVSTTDDFTRGVDALVYEIDPDKELMKIAYPVDLFDRNITDGRAMICSFLTLAIGNNQGMGDVEYAKMHDFYVPPAYLRLFDGPSTTIADMWRVLGRPHVDGGFVVGTIIKPKLGLRPQPFADACYDFWLGGDFIKNDEPQGNQIFAPMKETITLVADAMKRAQDVTGRAKLFSANITADDPFEMIARAEFILETFGDNADHVAFLVDGYVTGPAAITTARRQFPRQYLHYHRAGHGAVTSPQAKRGYTAFVLSKMARMQGASGIHVGTMGFGKMEGENNDRAIAYMITEDSADGPYYHQDWHGMAPTTPIISGGMNALRMPGFFENLGHSNLVMTAGGGAFGHIDGAASGAISLRQAEQCWKEGADPLEFAKDHKEFARAFESFPKDADKLYPNWRGALRINSAA
PHECO_388	WP_058261992.1	II	FALSE	Prywes et al. 2023	Thalassobius gelatinovorus	None	None	None	None	None	MDQSNRYARLDLTEADLIAGGRHVLVAYHMKPKAGFGGYLETAAHFAAESSTGTNVDVSTTDDFTRGVDALVYEIDPDKELMKIAYPVDLFDRNITDGRAMICSFLTLAIGNNQGMGDVEYAKMHDFYVPPAYLRLFDGPSTTIADMWRVLGRPHVDGGFVVGTIIKPKLGLRPQPFADACYDFWLGGDFIKNDEPQGNQIFAPMKETITLVADAMKRAQDVTGRAKLFSANITADDPFEMIARAEFILETFGDNADHVAFLVDGYVTGPAAITTARRQFPRQYLHYHRAGHGAVTSPQAKRGYTAFVLSKMARMQGASGIHVGTMGFGKMEGENNDRAIAYMITEDSADGPYYHQDWHGMAPTTPIISGGMNALRMPGFFENLGHSNLVMTAGGGAFGHIDGAASGAISLRQAEQCWKEGADPLEFAKDHKEFARAFESFPKDADKLYPNWRGALRINSAA
PHECO_388	RBC.35	II	TRUE	Liu et al. 2022	Thalassobius gelatinovorus	None	hexamer	None	None	None	MDQSNRYARLDLTEADLIAGGRHVLVAYHMKPKAGFGGYLETAAHFAAESSTGTNVDVSTTDDFTRGVDALVYEIDPDKELMKIAYPVDLFDRNITDGRAMICSFLTLAIGNNQGMGDVEYAKMHDFYVPPAYLRLFDGPSTTIADMWRVLGRPHVDGGFVVGTIIKPKLGLRPQPFADACYDFWLGGDFIKNDEPQGNQIFAPMKETITLVADAMKRAQDVTGRAKLFSANITADDPFEMIARAEFILETFGDNADHVAFLVDGYVTGPAAITTARRQFPRQYLHYHRAGHGAVTSPQAKRGYTAFVLSKMARMQGASGIHVGTMGFGKMEGENNDRAIAYMITEDSADGPYYHQDWHGMAPTTPIISGGMNALRMPGFFENLGHSNLVMTAGGGAFGHIDGAASGAISLRQAEQCWKEGADPLEFAKDHKEFARAFESFPKDADKLYPNWRGALRINSAA
PHECO_389	GBE09411.1	II	TRUE	Prywes et al. 2023	bacterium BMS3Abin11	None	None	None	None	None	MALLDQTGRYSDLSLNEDTLLADGNHILVAYTMEPAEGHGYLEAAAHFAAESSTGTNVEVSTTDDFTKGVDALVYEIDEAGGTMKIAYPNELFDRNVIDGRAMIVSFLTLTIGNNQGMGDIKNSQMYDFYVPPKMLQLFDGPSMDISDMWRILGRPIKNGGYIAGTIIKPKLGLRPEPFAHAAYQFWLGGDFIKNDEPQGNQVFCPLKKVIPLVADAMARAQDETGEAKLFSANITADDYHEMCARADFVLETFGENAAHVAFLVDGYVGGPGMVTTARRQYPGQYLHYHRAGHGAVTSPSSKRGYTAYILGKMARLMGASGIHVGTMGYGKMEGSQDDKIIAYMIERDECQGPVYYQKWYGMKPTTPIISGGMNALRLPGFFENLGHGNVINTAGGGAYGHIDSPAAGAKSLHQAYDCWKQGADPIEYAKEHHEFARAFESFEHDADTLFPGWRDKLGVHK
PHECO_39	OLP97682.1	II	TRUE	Prywes et al. 2023	Symbiodinium microadriaticum	None	None	None	None	None	MAKRPSNIALAGAAAGGLALVGSAADAFVAAPRASAPSLRGTSTSQAQAAGSSSFSVPGPDMAWLGVPFKAQLSLPVELWLQQLWLPADQDAKLEAPSFLQPWCLSRLKAKPVGAEGPVSSRPNSKDSRVTRRALDQSSRYADLSLDEATLIKNGKHVLVAYIMKPKAGYDYLATAAHFAAESSTGTNVNVCTTDDFTKSVDALVYYIDPDSEEMKIAYPNLLFDRNIIDGRAMMCSFLTLSIGNNQGMGDVEYGKIYDFYLPPAFLRLYDGPAVNVEDMWRILGKGTSNGGLVVGTIIKPKLGLQPKPFGEACYAFWQGGDFIKNDEPQGNQVFCQMNEVIPEVVKAMRACIKETGVGKLFSANITADDPNEMIARGKYCMSQFGPLSENCAFLVDGYVAGGTAVTCARRNFPKQFLHYHRAGHGSVTSPQTQRGYTAFVHTKISRVIGASGIHTGTMSFGKMEGDASDKNIAFMLQDDEADGPYYHQEWEGMKQTTPIISGGMNALRLPAFFENLGHSNVILTAGGGSFGHKDGPKPGAISCRQGEEAWKAWKAGQYGNISLSDGVIEFAKTHEEIKGAFLTFQKDADQIYPGWKEKLGYTGESSVQAASFDWAKKASAAAFVGASVAPAKKQSSISRKALDQSSRYADLSLDEATLIKNGKHVLVAYIMKPKAGYDYLATAAHFAAESSTGTNVNVCTTDDFTKSVDALVYYIDPDSEEMKIAYPNLLFDRNIIDGRAMMCSFLTLSIGNNQGMGDVEYGKIYDFYLPPAFLRLYDGPAVNVEDMWRILGKGTSNGGLVVGTIIKPKLGLQPKPFGEACYAFWQGGDFIKNDEPQGNQVFCQMNEVIPEVVKAMRACIKETGVGKLFSANITADDPNEMIARGKYCMSQFGPLSENCAFLVDGYVAGGTAVTCARRNFPKQFLHYHRAGHGSVTSPQTQRGYTAFVHTKISRVIGASGIHTGTMSFGKMEGDASDKNIAFMLQDDEADGPYYHQEWEGMKQTTPIISGGMNALRLPAFFENLGHSNVILTAGGGSFGHKDGPKPGAISCRQGEEAWKAWRSGQYGNISLSDGVIEFAKTHEEIKGAFLTFQKDADQIYPGWKEKLGYTGESSVQAASFDWAKKA
PHECO_390	MBT3263296.1	II	TRUE	Prywes et al. 2023	Acidiferrobacteraceae bacterium	None	None	None	None	None	MSLNQSSRYADLNLDEQTLMDEGRHILCAYRMKPKPGAGYLEGAAHFAAESSTGTNVDVSTTDDFTKGVDALVYQIDEASEDMRIAYPLELFDRNITDGRMMIASFLTLTIGNNQGMGDIEHAKMYDFYVPPRAVQLFDGPAKDISDLWRVLGRPIVDGGFIAGTIIKPKLGLRPKPFAEAAYQFWMGGDFIKNDEPQGNQTFAPMKEVIPLVVDAMTRAQDDTGDAKLFSANITADCHNEMVARGEFILSQFGEFADHCAFLVDGYVGGPGMVTTARRWFPNQYLHYHRAGHGAVTSPSAKRGYTAYVLAKMSRLQGASGIHVGTMGYGKMEGERDDRAIAYIIERDSYTGPAYHQEWLGMKPTTPIISGGMNALRLPGFFENLGHGNLINTAGGGSYGHIDSPAAGAVSLRQAYQCWLAGADPIEWAKDHREFARAFESFPQDADALYPGWRDHLGVAAA
PHECO_391	RLJ19271.1	II	TRUE	Prywes et al. 2023	bacterium endosymbiont of Escarpia laminata	None	None	None	None	None	MALLDQTNRYSDLSLKEDELLAGGGHILVAYTMTPAAGFGYLEVASHFAAESSTGTNVEVSTTDDFTKGVDALVYEIDEAKSIMKIAYPNELFDRNIIDGRTMIVSFLTLAIGNNQGMGDVKEAQMYDFFVPPKMLQLFDGPSMDISDMWRILGRPIKNGGYIAGTIIKPKLGLRPEPFAEAAYQFWLGGDFIKNDEPQGNQVFCPTKKVIPLVADALARAQDETGEAKLFSANITADDHHEMCARADYILETFGENASHVAFLVDGYVGGPGMVTTARRNYPSQYLHYHRAGHGAVTSPSSRRGYTAFILAKMSRLMGASGIHVGTMGYGKMEGDASDKIIAYMIERDECQGPVYYQKWYGMKPTTPIISGGMNALRLPGFFENLGHGNVINTSGGGAYGHIDSPAAGAISLRQAYECWKEGADPIEYAKEHKEFARAFESFEHDADSIFPGWRDKLGVHK
PHECO_392	WP_125403800.1	II	TRUE	Prywes et al. 2023	Rhodovulum robiginosum	None	None	None	None	None	MDQSNRYARLDLDEKQLIADGRHVLCAYIMKPKAGYEYLSTAAHFAAESSTGTNVEVSTTDDFTRGVDALVYEIDPDKEIMKIAYPVELFDRNITDGRAMICSFLTLTIGNNQGMGDVEYAKMHDFYVPPAYLRLFDGPAMNIADMWRVLGRDVTHGGMVVGTIIKPKLGLRPKPFADACYEFWLGGDFIKNDEPQGNQTFAPLKETIALVADAMKRAQDETGEAKLFSANITADDPFEMIARGEYILETFGPNADHVAFLVDGYVTGPAAITTCRRQFPGQFLHYHRAGHGAVTSPQSMRGYTAFVLSKMSRLQGASGIHTGTMGFGKMEGDAADKDMAFMLEQDSAEGPFYPQEWLGMKPTTPIISGGMNALRLPGFFDNLGHSNIIQTSGGGAFGHLDGGTAGAKSLRQAQDAWKSGVDLIEYAREHRELARAFESFPHDADTLFPGWREKLKDVVAAE
PHECO_393	WP_060834338.1	II	TRUE	Prywes et al. 2023	Rhodovulum sulfidophilum	None	None	None	None	None	MDQSNRYARLDLDEKALIAGGRHVLCAYTMTPKGDGDYLATAAHFAAESSTGTNVEVHTTDDFTKGVDALVYEIDPENGVTKIAYPVELFDRNIIDGRAMLASFLTLTIGNNQGMGDVAHAKMRDFYVPPAYLRLFDGPVMNIADMWRVLGRSVTDGGMVVGTIIKPKLGLRPQPFADACYEFWLGGDFIKNDEPQGNQVFAPLKETIRLVSDAMKRAQDKTGEAKLFSANITADDHYEMLARGEYILETFGENADHVAFLVDGYVAGPAAITTARRAFPHQFLHYHRAGHGAITSPESQRGYTAFVLSKMSRLQGASGIHTGTMGFGKMEGDPSDKIMAFMLTDDVAEGPFYRQEWLGMKPTTPIISGGMNALRLPGFFDNLGHSNVIQTSGGGAFGHVDGGTAGAISLHQAQDAWKAGVNLVDYAKEHKELARAFESFPFDADKLFPGWREKLGVTEAAE
PHECO_394	MBL3527400.1	II	TRUE	Prywes et al. 2023	gamma proteobacterium endosymbiont of Lamellibrachia anaximandri	None	None	None	None	None	MALLDQTGRYSDLTLNEDTLLADGNHVLVAYTMVPAEGYGYLEAAAHFAAESSTGTNVEVSTTDDFTKGVDALVYFIDEAEGIMKIAYPNDLFDRNITDGRTMLVSFLTLAIGNNQGMGDIKNAQMQDFYMPPRMLQLFDGPAKDITDMWRILGRPVENGGYIAGTIIKPKLGLRPEPFAEAAYQFWLGGDFIKNDEPQGNQVFCPAKKVYPLVYDAMKRAQDETGEAKLFSANITADDHYEMCARADFILETFGPDADKVAFLVDGYVGGPGMVTTARRQYASQYLHYHRAGHGAVTSPSSKRGYTAFVLAKMSRLQGASGIHVGTMGYGKMEGDASDKVIAYMIERDECQGPFYHQKWYGMKPTTPIISGGMNALRLPGFFENLGHGNVINTSGGGSYGHIDSPAAGATSLRQAYECWKEGADPIEYAKEHKEFARAFESFEHDADAIFPGWRDKLGVHK
PHECO_395	WP_070071677.1	II	FALSE	Prywes et al. 2023	Acidihalobacter aeolianus	None	None	None	None	None	MANDQSNRYANLDLKEEDLIAGGKHILVAYKMKPKAGYGYLATAAHFAAESSTGTNVEVSTTDEFTKGVDALVYHIDEAAEDMRIAYPIDLFDRNVTDGRFMIVSFLTLAIGNNQGMGDVEYGKMIDFYVPERAIQMFDGPSTDITNLWRILGRPMKDGGYIAGTIIKPKLGLRPEPFAQAAYQFWLGGDFIKNDEPQGNQVFAPVKKTIPLVYDAMKRAQDETGEAKLFSMNITADDHYEMMARADFALEVFGPDADKLAFLVDGYVGGPGMVTTARRQYPNQYLHYHRAGHGAVTSPSSNRGYSAFVLAKMSRLQGASGIHVGTMGYGKMEGDADDKIIAYMIERDECQGPVYYQKWYGMKPTTPIISGGMNALRLPGFFENLGHGNVINTAGGGSYGHIDSPAAGAKSLRQAYECWKAGADPIEWAKEHNEFARAFESFPGDADQLYPGWRDKLGVHK
PHECO_395	II.LK0L	II	TRUE	Liu et al. 2022	Acidihalobacter aeolianus	None	None	None	None	None	MANDQSNRYANLDLKEEDLIAGGKHILVAYKMKPKAGYGYLATAAHFAAESSTGTNVEVSTTDEFTKGVDALVYHIDEAAEDMRIAYPIDLFDRNVTDGRFMIVSFLTLAIGNNQGMGDVEYGKMIDFYVPERAIQMFDGPSTDITNLWRILGRPMKDGGYIAGTIIKPKLGLRPEPFAQAAYQFWLGGDFIKNDEPQGNQVFAPVKKTIPLVYDAMKRAQDETGEAKLFSMNITADDHYEMMARADFALEVFGPDADKLAFLVDGYVGGPGMVTTARRQYPNQYLHYHRAGHGAVTSPSSNRGYSAFVLAKMSRLQGASGIHVGTMGYGKMEGDADDKIIAYMIERDECQGPVYYQKWYGMKPTTPIISGGMNALRLPGFFENLGHGNVINTAGGGSYGHIDSPAAGAKSLRQAYECWKAGADPIEWAKEHNEFARAFESFPGDADQLYPGWRDKLGVHK
PHECO_396	WP_200239690.1	II	TRUE	Prywes et al. 2023	Lamprobacter modestohalophilus	None	None	None	None	None	MALDQSARYANLDLREEDLIAGGKHILCAYKMQPKAGYGYLEAAAHFAAESSTGTNVEVCTTDEFTKGVDALVYHIDEASQDMRIAYPLELFDRNMIDGRMMLVSFLTLTIGNNQGMGDIENAQMIDFYVPPRALQLFDGPATDITKLWSILGRPVQDGGYIAGTIIKPKLGLRPEPFAEAAYAFWLGGDFIKNDEPQGNQVFAPTKKVMPLVADAMKRAQDETGEAKLFSANITADDHFEMCARADFILETFGPDADKVAFLVDGFVGGPGMITTARRQYPNQYLHYHRAGHGMITSPSSKRGYTAFVLSKMARLQGASGIHVGTMGYGKMEGDADDKIIAYMVERDSADGPIYHQEWLGMRPTTPIISGGMNALRLVGFFENLGHGNLINTAGGGAYGHLDGPAAGAKSLRQAYACWKAGADPIAWAKDHREFARAFESFPFDADKIFAGWRDQLSIAA
PHECO_397	WP_070077805.1	II	TRUE	Prywes et al. 2023	Acidihalobacter yilgarnensis	None	None	None	None	None	MANDQSNRYANLDLKEEDLIASGQHILVAYKMKPKAGYGYLATAAHFAAESSTGTNVEVSTTDEFTKGVDALVYYIDESDEEMRIAYPIELFDRNVTDGRFMIVSFLTLAIGNNQGMGDVEYGKMIDFHVPERAIQMFDGPSTDITNLWRILGRPMKDGGYIAGTIIKPKLGLRPEPFAQAAYQFWLGGDFIKNDEPQGNQVFAPVKKTIPLVYDAMKRAQDETGEAKLFSMNITADDHYEMMARADFALEVFGPDADKLAFLVDGYVGGPGMVTTARRQYPNQYLHYHRAGHGAVTSPSSNRGYSAFVLAKMSRLQGASGIHVGTMGYGKMEGEADDKIIAYMIERDESQGPVYYQKWYGMKPTTPIISGGMNALRLPGFFENLGHGNVINTAGGGAYGHIDSPAAGAKSLRQAYECWKAGADPIEWAKEHNEFARAFESFPGDADQLYPGWRDKLSAHK
PHECO_398	RME17182.1	II	TRUE	Prywes et al. 2023	Alphaproteobacteria bacterium	None	None	None	None	None	MDQSDRYADLSLREEDLIAGGRHVLVAYIMKPKPGYGYLETAAHFAAESSTGTNVEVSTTDDFTKGVDALVYEIDEEKELMKIAYPIELFDRNVIDGRAMLASFLTLTIGNNQGMGDVAYAKMHDFYVPPAYLRLFDGPSTTISDLWRVLGRPVVNGGFIVGTIIKPKLGLRPQPFADACYEFWLGGDFIKNDEPQGNQVFAPFKETVRLVADAMKRAQDKTGEAKLFSWNITADDYHEMIARGEYILETFGPDADHCAFLVDGYVAGPQAITTARRRFPKQYLHYHRAGHGAVTSPSAKRGYTAFVLAKMARLQGASGIHVGTMGYGKMEGDKDDTVIAHMITEDSVDGPYYHQEWLGMNPTTPIISGGMNALRMPGFFENLGHSNLIMTAGGGSFGHIDGPAAGATSLRQAEQCWKEGADPLEFAKEHKEFARAFESFPHDADKLYPDWRKALRINSAA
PHECO_399	NEX18522.1	II	TRUE	Prywes et al. 2023	Halochromatium sp.	None	None	None	None	None	MALDQSARYANLDLREEDLIAGGKHILCAYKMQPKAGYGYLEAAAHFAAESSTGTNVEVCTTDEFTKGVDALVYQIDEASQDMRIAYPIDLFDRNMIDGRMMLVSFLTLTIGNNQGMGDIENAQMIDFYVPPRALQLFDGPATDITKLWRILGRPVQDGGYIAGTIIKPKLGLRPEPFAEAAYAFWLGGDFIKNDEPQGNQVFAPTKKVMPLVADAMKRAQDETGEAKLFSANITADDHFEMCARADFILETFGSDADKVAFLVDGFVGGPGMITTARRQYPDQYLHYHRAGHGMITSPSSKRGYTAFVLSKMARLQGASGIHVGTMGYGKMEGDADDRIIAYMVERDSADGPIYHQEWLGMRPTTPIISGGMNALRLVGFFENLGHGNLINTAGGGSYGHIDGPAAGAKSLRQAYECWKAGADPIAWAKDHREFARAFESFPFDADKIFAGWRDQLGIAA
PHECO_4	OLP97639.1	II	TRUE	Prywes et al. 2023	Symbiodinium microadriaticum	None	None	None	None	None	METLGDALARRRSKVEVPQCCFDGYGLEQVGSKGSAPESCPAGPVEESRTDAEVSAKMNDEEEDEYSEYSDEYSSEGSGEEHVDVPSTGANKDVLNEEDEYSDESGSEGLEGEESEEEYSDEYSEDEYSEISADETSGANKEAEKEESREGDPAKPAPPCDANQEAKNTDKDTGSAEKEGRSPQGSGEERLDVSSTGANKEVLKEDEEYLHAEDSEDGEYSDEEECSSQHSVAEYKDVMASGPKADEASGANEEAEKEEPAEIVSKVSVREGGDCMCPAPPCDLQEPEAFKPATKPQQCKPAAKSHTTADTGSAEKEGRSPQGSGEERLDVSSSGANKEVLKEDEEYLHAEDSEDSEYSDEEECSSQHSVAEYNDVAEEGDASEVDEQSSQHSVAEYNDMIASGPEADATEEAEKKEPPEIGSKVDGEDHGSPDPTNPNPVCGSQHEVGDAEGDEQSSQHSVAEHYGAVTSGVDPASPVSDSREEVRDAEVDEHSSHHSTAEYHDVMGSEATADANEEAEKNESLEIASKDGEDHAANPDPVSDSQEEVRDAEVDEHSSHHSAEYHDVMGSEAEADDASGPKEGAEKEEPADITSNVEHDGGYPEATSGTSHSAQSHLPQVFDIGSPKADEPGAEEATDEAAAAAEEDDKILAPHLDEEHLDVPSTGATKLHQECEDPDESGSECSDECSDEDSEASADVVGGPDEEAEKVESMEIMLKVDVPDCDGGPGPSNLDPPATAQQSAGLPEFFDIGSMDDSAPEADEPSEPKAKAAQAAEAAAAEAKAAEAAAAQAVAELEEAAAAEDAGSVEGQEPGNATVPTLPTTLSGEAPKTSSQHSAAPNSGLAEFFEIGSAAGESEEDARETEIASPSRSTKEIGWRVVEEDDREADLSSSDTPQEDSPIMERKVSDHYSVYGDLYFDEDNLNGDHVLVGYIMKPKEGYGFLDTATRFGHESCASTPDDFDSLDVHVYDIDPDSFKMKLAYPLQLFGHDTSITCAFLNLNIRRNQCTEAAEYIRINDFYLPPRFLRLYDGPALAIEGAWRVFGLRRIKVAYQSGAVADSGMKSQLGVKPVGYPCSKYWQGDLQNSLLGQTECIPEVVESMEACMKKAGPGKVATDDSLMIDRGKYLVSQFKALCRSFAVLAESYVAEKATTTDIDQSQCGYTAFVHATISQVIATVCSMTESNISESKADEADDADLTSEQLDLVIKDAGRLPRQPKFEAIEDTADAEEDSHDVSRVCRDEATLIKNGQHVLVKFKMKANVGCDYLATAMHFAAESAKHCTGSNDALVYDIDPGSEEVKIAYPTAFFDCSLIDGRDMLRSFLNLAIGNTQGMEDVELGKIYDFYLPPSFLRLQDSPSVNTMWRILDKGASNGGLEAGAVKPKLGMQPKPFRGASYALWQGGIYTKTEKSQGNQAFGQMNEGIPEVVMAMRACVQATGVRKMFSGNNYADDPNEMIARGKYILSQFGPFCKTCVSLVAGYAARGSAQHTFPKQFLHYHRAGQASTSSPQTQRGYSAFVHTKISQVSSTISIHADTSSFGKTQGESPDKVIAVMLQDDAGENTCLYYQEWESMKQNVPIIAGSMTVLRLPAVFQNLGHSNVILTAVGGFFGHKDGPASGAIACRQIEEAWKAWRSGQYGNVSLSDGVVEFAKTHEEIKGAFLTFPKEADEIYPGWKEKLGCTGVASVPAASFVPTKISTASSAKAASTGISKDPTKMASQGPAGGPAVNPYTGAVKSIPAASSNTARTLLGAGSTLPDAAIQDSPKKDLDARTVFQNVPQESERANSDKNFMQQATETGSVTGSEVRRSVLETAAATSTAARMPAEAMSEQICGPSPESSPRSSAGSRASRGSPLAPALRDANKPKPRKTLSFSEQVEHRSISPNPRPGDDRQFASTARASGKSAPMQSSSLPDLFAYGTGLGDFREVGGMPPDDKNSAKKQEEFGSDGAGAEAAQQEPFWTYSAETRDTRLAHEKMPEPEEEPAETTVAQDATAGRALEQSSRYADLTLDEATLVKQLAARNGEHVLVAYIMKPKTGYDYLATAAHFAAESCTGARSTDDAKESANAVVYYIDADRQEMRIAYPTVLFDSNLTDGRDMVRSFLTLAIGNTQGMEDVEFGKIYDFYLPPSFLRLQDSPSVNTMWRILDKGASNGGLAAGAMKPKLGMQPKPFRAASYALWQGGTYTTADLQGNQAPSRTSEGIPEVAKAMRSCAQGTDVAKRLSGGNRADEPNEMDARGKYVLSQFGPFSGNCVSLVAGYAAGGSAQHTFPKQFVHYHRAGQASTSSPQTQRGYSAFVHTKISQVLSSTSIHVDTMSSGKTQSESHSKSIAVMLQDDAADAGIVAQRREGMTQSAWSNAGSMNALRLPAFFETLGHSNVILTADSGSFGHKDGPASGAIACRQVEEAWKAWRSGQYGNVSLNDGIVEFAKTHEEIKGAFLTFPKDADEIYPGWKEKLGCTGVASVPAASFVPTKISTASSAATAAARSGTLSTKMASQSTAASVVNPYAGGVKSIPAASSNTARTLLGTENRSPDLSRQGHVAALQDSPKQNLDVRVVSQTDPQVNSSDKKMSMRIERASTDSQLVNPSAGLAKPSHAAGIGGSRALMGTGSTATDVPLQRRGSMSLLQDPLNQQVDVHTAQTMPQAQASGDKIAETASAGSAMASGTQTGIDSVPGPVMKREVAWSCRTLLEDGPPLPLPFQAATEVPVNLKPDSSGRRHSLPSSLLTRDATKPRPKKTLRFSEHVDHRSISPRPRSASAPENSGTADKLRGKTMAAQGTARSSASKASTAAKPVPVQSSSFSEFLFLPPVPENKTEPPPQSLSNFLFAPNGSTAQHAVPAVEMESSRRSGEEHHPGSAHHQSSDAHHHSSDAHRSGEAHHRGSQSQHRSNDTHHRSSESHHRSSDAHHRCSDAHHGHGKGPARKRKHDDKHDKGIQQTSSTTASTSTSSSSSSAGEPASLASRGEVSGTMVHHSSSFQVTEEMAREAYKRGLGCSLERRVLERAYFLFQNGQSEAGRATARNAQRAMVMPPAVTRIFERVDRVATALRLNTQLQHPWTGATQHLNVVTEDSPKVTGRAAAFSQSYPHPAFASPRPPMGPRSPRGWAASSFEQFELSDCFKSNLGQGKQGVTALMLTERTAFASFCKSWAFMEAVASAVLAETAAVLVRTSSRRGAYASARALVARERLYLCQKCEQLLDYQTAIGSRWPRFPGDEVYSAPVVPGVPPAWMRSEAQRRPREHASKQSMLLANALKQELKQEFAILLGGAGHTRCRAVIGAASGDDRSWCDALGKGGESLDSLSDGQASAMKDIRDGVPVTERCDLHELQLAQQRVPDRIRAPRWPFVGMAAEGRKAMTSLEVEGEGAYDDDFEEEDASDDDREAPAADPPALPVSARTDKPPRPSTPQASPAEARLPIRREPSLGRSGSRGSPVKADHRHSVSMPADKDPRVSRTGSGALIVADGLPVLTSLDDQLDNGRSMGSAPSTGRRVVRGKVSVGDDHRPGTGDSSTQGVISPAAPPKDSKPLWLQHDGKSARNKDALPSSGSVDPDPPRGARRIDRRSADSMDSKMVLDLLVSLDDDTLHFIIGELMQSKPELAPGLVTFACPELTYAPAKAVTQRRCNGVVLTVSKNDMSFIRCPELRQVFECDVCVAPEHIAGFKEGQCVSFAVTLNDSSEPQAIDLQTDPPTPPSFMSRSMGEPGMITAPAATAASPMMALANASANASSATPAAGAGVVVPRRVYSTKGGTVRMEEFSGPAKDAPGVPDAKGMDASANLANANVEELGEYFGFVKAYDAQKGFGFIMCKPLKDYYYSDVYVHGDGCAGFQVGSEVKFEAYLYNGKLQGREVQDATGQVGSAGGLPEELGIFIGEFKCFNFERGFGFISCDQLRVQGYPGDVFIHHSQRGEFQPGDTVAFTAVSMEDGRLLAKDLQDPQTALAGDVEKGMAVLDHMQVMQQLPEPKQKKARPGESPGAASEGDAVRSEDPRKIKRLQQEVQRLSQRLQESEMFSAHDDGLPKFALEEVAVGNMIAQGGFSSVHHATWMCTPCALKKIFDPVLTEELKAEFENEVQMLRRLRHPNVVTLMAVCRTPPALSILTEMVFGGSLFEILHGTVPRPRGSLEADPATLLPVVRQAGVALTYLHAMMVVHRDIKSQNVLLTEGNRPIAKLCDFGLARMRSELCTGSMQWAGTAPYMAPELFAKRKYDETVDVFAFGTMVWEVAAAEIPHANLDAPDIAHRVQTKEFAGLSVPHSWPKSLKNLLRSALSAQPDQRPAMTHIVTELETVIREFAIS
PHECO_40	CAE8703850.1	II	TRUE	Prywes et al. 2023	Polarella glacialis	None	None	None	None	None	FKMAQPSTSAFSSGLAVGALAAGGLVLLGSGSQQVFVGTPATAPAASANLRASAVSAEAQPASSSTSAAGTSAPVLTCGAFAAAALAGSTRASRRQSRCTQLPTSLVAQQGGASVARRALDQSSRYADLSLDEEELIKNGKHLLVAYIMKPKAGYDYLATAAHFAAESSTGTNVNVCTTDDFTKSVDALVYYIDPDNEEMKIAYPTLLFDRNITDGRAMMCSVLTLSIGNNQGMGDVEYGKIYDIYFPPAYLRLFDGPNCNVVDMWRILNRGMSNGGLIVGTIIKPKLGLQPKPFGEACYAFWQGGDFIKNDEPQGNQVFCQMHECIPEVVKAMRAAIKETGSSKLFSANITADDPNEMIARGKYVLSQFGPLGENCAFLVDGYVAGGTAITLARRNFPSQFLHYHRAGHGAITSPQTQRGYTAFVHTKISRVIGASGIHTGTMSFRKMEGDASDKNIAFMLQDDEADGPYYHQEWEGMKQTTPIISGGMNALRLPAFFENLGHSNVILTAGGGSFGHKDGPKPGAISCRQGEESWKEWKAGKFGDVSLSDGIIEFAKTHEELKGAFLTFQKDADQIYPGWKEKLGYTGESSVQAATFDWAKKAAAASFVGSSVAPAQKESSVARRALDQSSRYADLSLDEEELIKNGKHLLVAYIMKPKAGYDYLATAAHFAAESSTGTNVNVCTTDDFTKSVDALVYYIDPDNEEMKIAYPTLLFDRNITDGRAMMCSVLTLSIGNNQGMGDVEYGKIYDIYFPPAYLRLFDGPNCNVVDMWRILNRGMSNGGLIVGTIIKPKLGLQPKPFGEACYAFWQGGDFIKNDEPQGNQVFCQMNECIPEVVKAMRAAIKETGSSKLFSANITADDPNEMIARGKYVLSQFGPLGENCAFLVDGYVAGGTAITVARRNFPSQFLHYHRAGHGAITSPQTQRGYTAFVHTEISRVIGASGIHTGTMSFGKMEGDASDKNIAFMLQDDEADGPYYHQEWEGMKQTTPIISGGMNALRLPAFFENLGHSNVILTAGGGSFGHKDGPKPGAISCRQGEESWKEWKAGKFGDVSLSDGIIEFAKTHEELKGAFLTFQKDADQIYPGWKEKLGYTGESSVQAATFDWAKKAAAA
PHECO_400	MBK8639185.1	II	TRUE	Prywes et al. 2023	Chromatiaceae bacterium	None	None	None	None	None	MALDQSARYSDLSLKEADLIAGGKHILVAYKMKPKAGHGYLEAAAHFAAESSTGTNVEVSTTDDFTKGVDALVYYIDEATEDMRIAYPLDLFDRNMTDGRMMIVSFLTLVIGNNQGMGDIEYGKIHDFYMPERAIQLFDGPAKDISDMWRILGRPIKDGGYIAGTIIKPKLGLRPEPFAAAAYQFWLGGDFIKNDEPQGNQVFCPAKKVYPLVYDAMKRAQDETGEAKLFSANITADDHYEMCARADFILETFGPDADKVAFLVDGFVGGPGMITTARRQYPGQYLHYHRAGHGMITSPSAKRGYTAFVLAKISRLQGASGIHVGTMGYGKMEGENSDKNIAYMIERDEAQGPVYFQKWYGMKPTTPIISGGMNALRLPGFFENLGHGNVINTSGGGAYGHIDSPAAGAISLRQSYECWKAGADPIEFAKSHKEFARAFESFPHDADKLYPGWREKLGVHK
PHECO_401	MCC7279898.1	II	TRUE	Prywes et al. 2023	Chromatiaceae bacterium	None	None	None	None	None	MALDQSARYSDLSLKEADLIAGGKHILVAYKMKPKAGHGYLEAAAHFAAESSTGTNVEVSTTDDFTKGVDALVYFIDEATEDMRIAYPMDLFDRNMTDGRMMIVSFLTLVIGNNQGMGDIEYGKIHDFYMPERAIQLFDGPAKDISDMWRILGRPIKDGGYIAGTIIKPKLGLRPEPFAAAAYQFWLGGDFIKNDEPQGNQVFCPAKKVYPLVYDAMKRAQDETGEAKLFSANITADDHYEMCARADFILETFGPDADKVAFLVDGFVGGPGMITTARRQYPGQYLHYHRAGHGMITSPSAKRGYTAFVLAKISRLQGASGIHVGTMGYGKMEGDADDKIIAYMIERDECQGPVYFQKWYGMKPTTPIISGGMNALRLPGFFENLGHGNVINTSGGGAYGHIDSPAAGAISLRQSYECWKAGADPIEFAKSHQEFARAFESFPLDADKLYPGWREKLGVHK
PHECO_402	MBB1091092.1	II	TRUE	Prywes et al. 2023	Rhodopseudomonas palustris	None	None	None	None	None	MDQSNRYANLNLKESDLIAGGRHVLCAYIMKPKAGFGNFVETAAHFAAESSTGTNVEVSTTDDFTRGVDALVYEVDEAKELMKIAYPIELFDRNVIDGRAMIASFLTLTIGNNQGMGDVEYAKMYDFYVPPAYLRLFDGPSTTIKDLWRVLGRPVVDGGFIVGTIIKPKLGLRPQPFANACYDFWLGGDFIKNDEPQGNQVFAPFKDTVRAVNDAMRRAQDATGQPKLFSFNITADDHYEMLARGEYILETFGENADHVAFLVDGYVAGPAAVTTARRAFPKQYLHYHRAGHGAVTSPQSKRGYTAFVLSKMARLQGASGIHVGTMGYGKMEGEASDRDSAFMITQDSAQGPYFKQEWLGMNPTTPIISGGMNALRMPGFFANLGHSNLIMTAGGGAFGHIDGGAAGARSLRQAEQCWKQGADPVAFAKDHREFARAFESFPQDADKLYPNWRNTLKLAAA
PHECO_403	WP_142492671.1	II	TRUE	Prywes et al. 2023	Thalassobius litoralis	None	None	None	None	None	MDQSNRYARLDLKEADLIAGGRHVLVAYIMKPKAGHGYPETAAHFAAESSTGTNVDVSTTDDFTRGVDALVYDIDPEQELMKIAYPVDLFDRNITDGRAMICSFLTLAIGNNQGMGDVEYAKMHDFYVPPDYLRLFDGPSTTIADMWRVLGRPHVDGGFVVGTIIKPKLGLRPQPFADACYDFWLGGDFIKNDEPQGNQIFAPMKDTMRLVADAMKRAQDKTGQAKLFSANITADDPFEMIARGEFILETFGENADHVAFLVDGYVTGPAAITTARRRFPRQYLHYHRAGHGAVTSPQAKRGYTAFVLSKMARMQGASGIHVGTMGFGKMEGEASDRAIAYMITEDSADGPYFHQDWAGMAPTTPIISGGMNALRMPGFFENLGHSNLVMTAGGGSFGHIDGAAAGAISLRQAEQCWKEGADPLEFAKDHKEFARAFESFPKDADKLFPNWRQALRINSAA
PHECO_404	WP_096432599.1	II	TRUE	Prywes et al. 2023	Thioclava arenosa	None	None	None	None	None	MDQSNRYARLDLNEADLIAGGRHVLVAYVMRPKAGYGYLETAAHFAAESSTGTNVEVSTTDDFTRGVDALVYEIDPEKELMKIAYPVDLFDRNITDGRAMICSFLTLAIGNNQGMGDVEYAKMHDFYVPPDYLRLFDGPSTTIADMWRVLGRPHVDGGFIVGTIIKPKLGLRPQPFADACYDFWLGGDFIKNDEPQGNQTFAPMKETIRLVSDAMKRAQDKTGQAKLFSANITADDPFEMIARGEFILETFGENADHVAFLVDGYVTGPAAITTARRRFPRQYLHYHRAGHGAVTSPQSMRGYTAFVLSKMARLQGASGIHTGTMGFGKMEGEAADKLMAYMITDDVAEGPYFRQEWHGMKPTTPIISGGMNALRMPGFFANLGHSNLVMTAGGGSFGHIDGPAAGATSLRQAEQCWKQGADPVEFAKDHKEFARAFESFPQDADKLYPGWREALRINSAA
PHECO_405	MBL4873814.1	II	TRUE	Prywes et al. 2023	Rhodobacteraceae bacterium	None	None	None	None	None	MLDQTSRYSDLSLKEEDLIAGEKHVLAAYKMKPADGFFDYIGTAAHFCAESSTGTNVQTVTTDDFAMGLDAICYAIDEEKELMKIAFPVDLFDRNITDGRAMVVSLMTCMISNNQAMGDVEDAKLLDFFVPPRFMRLFDGPSKGIQDMWRILGRNLEDGGMVVGTIIKPKLGLRPKPFADACYQFWLGGDFIKNDEPQGNQVYAPMRESIPLVVDAMKRAMDDTGQGKIFSANITADSHDEMIARGEYVLEQFGMMGENVSLLVDGFVGGTGMVTTARRHFSNQFIHYHRAGHGMVTGEESNRGYTALVHMKWARMAGSSGIHTGTMGFGKMEGYNSDTVLADALMDDVSVGTHXTQPWERMKPTAPIISGGMNALRXPGFFENLGHCNVIQTSGGGALGHKDGIAAGAKSLRQAYEAWQAGIDLVEYAKDHPETKGAFESFPGDADLNYPGWREKLGVHK
PHECO_406	MCB1536258.1	II	TRUE	Prywes et al. 2023	Rhodoblastus sp.	None	None	None	None	None	MDQSNRYANLTLKEADLIAGGRHVLCAYIMKPKAGFGNYIQTAAHFAAESSTGTNVEVSTTDNFTKGVDAIVYEIDEAKEIMKIAYPIELFDRNIIDGRAMIASFLTLTIGNNQGMGDVEYGKMYDFYMPPALLRLFDGPATTIKDLWRVLERPVVDGGFIVGTIIKPKLGLRPEPFARACYDFWLGGDFIKNDEPQGNQTFAPFKETVRAVNDAMRRAQDATGQPKLFSFNITADDHYEMIARGEYILETFGENADHVAFLVDGYVAGPAAVTTARRNFPKQYLHYHRAGHGAVTSPQSKRGYTAFVLAKMSRLQGASGIHVGTMGYGKMEGEASDRIAATMITEDKAQGPFYAQDWLGMNPTTPIISGGMNALRMPGFFENLGHSNLIMTAGGGAFGHVDGGAAGAISLRQAEQCWKAGVDPVEFARDHREFARAFESFPHDADALYPGWRERLHVKAA
PHECO_407	NWG32284.1	II	TRUE	Prywes et al. 2023	Rhodocyclaceae bacterium	None	None	None	None	None	MALDQSSRYADLSLKEEDLIKGGKHVLCAYKMKPKSGYGYLEAAAHFAAESSTGTNVEVCTTDEFTKGVDALVYHIDEATEEMRIAYPVELFDRNITDGRAMLVSFLTLTIGNNQGMGDIEYAKMYDFYMPQCMLNIFDGPAKNIEDLWRILGRPVKDGGYIAGTIIKPKLGLRPEPFAKAAYQFWLGGDFIKNDEPQGNQVFAPMRKTIPLVYDAMKRAMDETGQAKIFSANITADDPFEMIARGEFILESFGPDADKVAFLVDGYVGGPGMVTLARRYFANQFLHYHRAGHGAVTSPQSKRGYTAYVLAKMSRLQGASGIHVGTMGYGKMEGDKDDRAIAYIIERDSFTGPAYHQEWYGMKATTPIISGGMNALRLPGFFENLGHGNVINTAGGGSYGHIDSPAAGAISLRQAYECWKAKADPIEWAKEHKEFARAFESFPHDADKLYPGWREKLGIHK
PHECO_408	MBK7815253.1	II	TRUE	Prywes et al. 2023	Rhodocyclaceae bacterium	None	None	None	None	None	HKMKPKAGTGYLEGAAHFAAESSTGTNVEVSTTDDFTKGVDALVYYIDEAKEDMRIAYPLELFDRNVIDGRMMLVSFLTLTIGNNQGMGDIEHAKMIDFWVPPEVIRQFDCPAYNIEDLWRILGRPVKDGGYIAGTIIKPKLGLRPEPFAKAAYQFWLGGDFIKNDEPQGNQVFAPLKKTIPLVYDAMKRAMDETGQAKLFSMNITADDHYEMCARADFALETFGPDANKLAFLVDGYVGGPGMVTTARRQYPNQFLHYHRAGHGAVTSPSAKRGYTAFVLAKMSRLQGASGIHVGTMGYGKMEGEGDDKIIAYMIERDECQGPVYYQKWDGVKATTPIISGGMNALRLPGFFENLGHGNVINTAGGGSYGHIDSPAAGAISLRQSYECWKAGADPIQWAREHKEFALAFESFPKDADKLSRLARKAGSTRATTASSASRSTSRKVGRSRSTRRRTRRACR
PHECO_409	OGT90264.1	II	FALSE	Davidi et al. 2020	gi|1085204677|gb|OGT90264.1|	None	None	9.4	1.4	yes	MALDQSSRYADLNLKEEDLIAGGKHILCAYKMKPKAGTGYLEAAAHFAAESSTGTNVEVCTTDEFTKGVDALVYYIDEATEDMRIAYPMELFDRNVTDGRMMLVSFLTLTIGNNQGMGDIEHAKMIDFHVPPEAIRQFDCPAYNIEDLWRILGRSTKDGGYIAGTIIKPKLGLRPEPFAHAAYQFWLGGDFIKNDEPQGNQVFAPIKKVMPLVYDAMKRAMDETGQAKLFSMNITADDHYEMCARADFALETFGADANKLAFLVDGFVGGPGMVTTARRQYPNQFLHYHRAGHGMVTSPSAKRGYTAFVLAKMSRLQGASGIHVGTMGYGKMEGEGDDKVIAYMIERNECQGPVYFQKWDGIRATTPIISGGMNALRLPGFFQNLGHGNVINTAGGGAYGHIDSPAAGAISLRQSYECWKAGADPIEWAKEHKEFARAFESFPFDADKIFPGWREKLGVHK
PHECO_409	OGT90264.1	II	FALSE	Prywes et al. 2023	Gammaproteobacteria bacterium RIFOXYD12_FULL_61_37	None	None	None	None	None	MALDQSSRYADLNLKEEDLIAGGKHILCAYKMKPKAGTGYLEAAAHFAAESSTGTNVEVCTTDEFTKGVDALVYYIDEATEDMRIAYPMELFDRNVTDGRMMLVSFLTLTIGNNQGMGDIEHAKMIDFHVPPEAIRQFDCPAYNIEDLWRILGRSTKDGGYIAGTIIKPKLGLRPEPFAHAAYQFWLGGDFIKNDEPQGNQVFAPIKKVMPLVYDAMKRAMDETGQAKLFSMNITADDHYEMCARADFALETFGADANKLAFLVDGFVGGPGMVTTARRQYPNQFLHYHRAGHGMVTSPSAKRGYTAFVLAKMSRLQGASGIHVGTMGYGKMEGEGDDKVIAYMIERNECQGPVYFQKWDGIRATTPIISGGMNALRLPGFFQNLGHGNVINTAGGGAYGHIDSPAAGAISLRQSYECWKAGADPIEWAKEHKEFARAFESFPFDADKIFPGWREKLGVHK
PHECO_409	RBC4.28	II	TRUE	Liu et al. 2022	Gammaproteobacteria bacterium RIFOXYD12_FULL_61_37	None	None	None	None	None	MALDQSSRYADLNLKEEDLIAGGKHILCAYKMKPKAGTGYLEAAAHFAAESSTGTNVEVCTTDEFTKGVDALVYYIDEATEDMRIAYPMELFDRNVTDGRMMLVSFLTLTIGNNQGMGDIEHAKMIDFHVPPEAIRQFDCPAYNIEDLWRILGRSTKDGGYIAGTIIKPKLGLRPEPFAHAAYQFWLGGDFIKNDEPQGNQVFAPIKKVMPLVYDAMKRAMDETGQAKLFSMNITADDHYEMCARADFALETFGADANKLAFLVDGFVGGPGMVTTARRQYPNQFLHYHRAGHGMVTSPSAKRGYTAFVLAKMSRLQGASGIHVGTMGYGKMEGEGDDKVIAYMIERNECQGPVYFQKWDGIRATTPIISGGMNALRLPGFFQNLGHGNVINTAGGGAYGHIDSPAAGAISLRQSYECWKAGADPIEWAKEHKEFARAFESFPFDADKIFPGWREKLGVHK
PHECO_41	CAE7240059.1	II	TRUE	Prywes et al. 2023	Symbiodinium sp. CCMP2592	None	None	None	None	None	MSQRTSAAVALGGLAGLAYMSSGSQGQTFAAAPATANLRQQHTVQTAAATPPSSASTSLPAMMAGGAVLAAAAASGRATRAHGSAPLPTSVMPVRTTVTARQALDQSSRYADLSLDEATLIKNGKHVLVAYIMKPKAGYDYLATAAHFAAESSTGTNVNVCTTDDFTKSVDALVYYIDPDSEEMKIAYPTLLFDRNIIDGRGMMCSFLTLAIGNNQGMGDVEYGKIYDFYLPPSFLRLYDGPAVNVEDMWRILGKGTSNGGLVVGTIIKPKLGLQPKPFGEACYAFWQGGDFIKNDEPQGNQVFCQMNECIPEVVKAMRACIKETGVGKLFSANITADDPNEMIARGKYCLSQFGPLSENCAFLVDGYVAGGTAVTCARRNFPKQFLHYHRAGHGSVTSPQTQRGYTAFVHTKISRVIGASGIHTGTMSFGKMEGDASDKNIAFMLQDDEADGPYYHQEWEGMKQTTPIISGGMNALRLPAFFENLGHSNVILTAGGGSFGHKDGPKPGAISCRQGEEAWKAWKAGQYGNISLSDGVIEFAKTHEEIKGAFLTFQKDADQIYPGWKEKLGYTGESSVQAASFDWAKKASAAAFVGASVAPAKKESNVSLKALDQSSRYADLSLDEATLVKRLGCRLEWLVLISHERNGKHVLVAYIMKPKAGYDYLATAAHFAAESSTGTNVNVCTTDDFTKSVDALVYYIDPDSEEMKIAYPTLLFDRNIIDGRGMMCSFLTLAIGNNQGMGDVEYGKIYDFYLPPSFLRLYDGPAVNVEDMWRILGKGTSNGGLVVGTIIKPKLGLQPKPFGEACYAFWQGGDFIKNDEPQGNQVFCQMNECIPEVVKAMRACIKETGVGKLFSANITADDPNEMIARGKYCLSQFGPLSENCAFLVDGYVAGGTAVTCARRNFPKQFLHYHRAGHGSVTSPQTQRGYTAFVHTKISRVIGASGIHTGTMSFGKMEGDASDKNIAFMLQDDEADGPYYHQEWEGMKQTTPIISGGMNALRLPAFFENLGHSNVILTAGGGSFGHKDGPKPGAISCRQGEEAWKAWKAGQYGNISLSDGVIEFAKTHEEIKGAFLTFQKDADQIYPGWKEKLGYTGESSVQAASFDWAKKA
PHECO_410	MBK8163767.1	II	TRUE	Prywes et al. 2023	Gammaproteobacteria bacterium	None	None	None	None	None	MRWIQSKRYANLALKEQDLINEGNHILVAYKMKPKAGHGYLEAAAHFAAESSTGTNVEVSTTDDFTKGVDALVYYIDEQNEDMRIAYPLDLFDRNVTDGRMMMVSFLTLTIGNNQGMGDIEYGRMIDFHVPPRAIQLFDGPSKDISDLWRILGRPIKDGGYISGTIIKPKLGLRPEPFAKAAYEFWLGGDFIKNDEPQGNQVFSPLKKTLPLVYDSLKRAQDKTGEAKLFSLNITADDHYEMCARADFALETFGSDADKLAFLVDGYVGGPGMVTTARRQYPDQYLHYHRAGHGAVTSPSSKRGYTAFVLAKMSRLQGASGIHVGTMGYGKMEGEGDDKIIAYMIERDESRGPVYLQKWYGMKPTTPIISGGMNALRLPGFFQNLGHGNLVNTAGGGSYGHIDSPAAGAISLRQSYECWKAGANPVEYAKEHREFARAFYSFPKDADMLFPGWRDKLAKFK
PHECO_411	NCO86218.1	II	TRUE	Prywes et al. 2023	Rhodobacterales bacterium	None	None	None	None	None	MDQSNRYANLNLKEADLIAGGRHVLVAYIMRPKAGHGYLETAAHFAAESSTGTNVETSTTDDFTRGVDALVYEIDEERELMKIAFPVDLFDRNIIDGRAMIASFLTLTIGNNQGMGDVAHAKMHDFWVPPAYLRLFDGPATTISDLWRVLDRPVVNGGFIVGTIIKPKLGLRPEPFARACYDFWLGGDFIKNDEPQGNQVFSPLKETVRLVHDAMKRAQDETGQAKLFSWNITADDYRESIARGEFILETFGPDADHCAFLVDGYVTGPQAITTARRHFPKQYLHYHRAGHGAITSPSAMRGYTALVLAKMARLQGASGIHVGTMGYGKMEGEKDDTIIAHMITEDSITGPYFHQEWLGMAPTTPIISGGMNALRMPGFFQNLGHSNLIMTAGGGSFGHIDGAAAGAISLRQAEQCWKVGADPLDFAKDHKEFARAFESFPKDADALYPDWRGALRINSAA
PHECO_412	CDW95835.1	II	FALSE	Davidi et al. 2020	gi|668346614|emb|CDW95835.1|	None	None	6.8	2.2	yes	MAHDQSSRYANLDLKESDLIAGGKHILVAYKMKPKAGYDYLATAAHFAAESSTGTNVEVSTTDDFTKGVDALVYYIDEATEDMRIAYPIELFDRNVIDGRFMIVSFLTLVIGNNQGMGDVEYGKMIDFYVPERAIQMFDGPATDISNLWRILGRPIKDGGYIAGTIIKPKLGLRPEPFAQAAYQFWLGGDFIKNDEPQGNQVFAPVKKVIPLVYDAMKRAQDETGEAKLFSMNITADDYHEMCARADFALEVFGPDADKLAFLVDGYVGGPGMVTTARRQYPNQYLHYHRAGHGAITSPSSKRGYTAFVLAKMSRLQGASGIHVGTMGYGKMEGEGDDRNIAYMIERDECQGPVYFQKWYGMKPTTPIISGGMNALRLPGFFENLGHGNVINTAGGGSYGHIDSPAAGAKSLRQAYECWKAGADPIEYAKEHKEFARAFESFPGDADKLFPGWRDKLGVHK
PHECO_412	WP_156052524.1	II	FALSE	Prywes et al. 2023	unclassified Thiomonas	None	None	None	None	None	MAHDQSSRYANLDLKESDLIAGGKHILVAYKMKPKAGYDYLATAAHFAAESSTGTNVEVSTTDDFTKGVDALVYYIDEATEDMRIAYPIELFDRNVIDGRFMIVSFLTLVIGNNQGMGDVEYGKMIDFYVPERAIQMFDGPATDISNLWRILGRPIKDGGYIAGTIIKPKLGLRPEPFAQAAYQFWLGGDFIKNDEPQGNQVFAPVKKVIPLVYDAMKRAQDETGEAKLFSMNITADDYHEMCARADFALEVFGPDADKLAFLVDGYVGGPGMVTTARRQYPNQYLHYHRAGHGAITSPSSKRGYTAFVLAKMSRLQGASGIHVGTMGYGKMEGEGDDRNIAYMIERDECQGPVYFQKWYGMKPTTPIISGGMNALRLPGFFENLGHGNVINTAGGGSYGHIDSPAAGAKSLRQAYECWKAGADPIEYAKEHKEFARAFESFPGDADKLFPGWRDKLGVHK
PHECO_412	OZB54326.1	II	FALSE	Prywes et al. 2023	Thiomonas sp. 15-63-373	None	None	None	None	None	MAHDQSSRYANLDLKESDLIAGGKHILVAYKMKPKAGYDYLATAAHFAAESSTGTNVEVSTTDDFTKGVDALVYYIDEATEDMRIAYPIELFDRNVIDGRFMIVSFLTLVIGNNQGMGDVEYGKMIDFYVPERAIQMFDGPATDISNLWRILGRPIKDGGYIAGTIIKPKLGLRPEPFAQAAYQFWLGGDFIKNDEPQGNQVFAPVKKVIPLVYDAMKRAQDETGEAKLFSMNITADDYHEMCARADFALEVFGPDADKLAFLVDGYVGGPGMVTTARRQYPNQYLHYHRAGHGAITSPSSKRGYTAFVLAKMSRLQGASGIHVGTMGYGKMEGEGDDRNIAYMIERDECQGPVYFQKWYGMKPTTPIISGGMNALRLPGFFENLGHGNVINTAGGGSYGHIDSP
PHECO_412	RBC4.30	II	TRUE	Liu et al. 2022	unclassified Thiomonas sp.	None	None	None	None	None	MAHDQSSRYANLDLKESDLIAGGKHILVAYKMKPKAGYDYLATAAHFAAESSTGTNVEVSTTDDFTKGVDALVYYIDEATEDMRIAYPIELFDRNVIDGRFMIVSFLTLVIGNNQGMGDVEYGKMIDFYVPERAIQMFDGPATDISNLWRILGRPIKDGGYIAGTIIKPKLGLRPEPFAQAAYQFWLGGDFIKNDEPQGNQVFAPVKKVIPLVYDAMKRAQDETGEAKLFSMNITADDYHEMCARADFALEVFGPDADKLAFLVDGYVGGPGMVTTARRQYPNQYLHYHRAGHGAITSPSSKRGYTAFVLAKMSRLQGASGIHVGTMGYGKMEGEGDDRNIAYMIERDECQGPVYFQKWYGMKPTTPIISGGMNALRLPGFFENLGHGNVINTAGGGSYGHIDSPAAGAKSLRQAYECWKAGADPIEYAKEHKEFARAFESFPGDADKLFPGWRDKLGVHK
PHECO_413	TARA_076.SAMEA2621242.800.0.45-0.8_959814_154	II	FALSE	Davidi et al. 2020	TARA_076.SAMEA2621242.800.0.45-0.8_959814_154	None	None	3.1	0.7	yes	MDQSGRYANLSLKEEDLIADGNHVLCAYIMKPKAGYGYLETAAHFAAESSTGTNVDVSTTDDFTRGVDALVYEIDEAKELMKIAYPIELFDRNITDGRAMICSFLTLAIGNNQGMGDVEYAKMHDFWVPPSLLRLFDGPAATISDLWRVLGRPHVDGGFIVGTIIKPKLGLRPQPFADACYDFWLGGDFIKNDEPQGNQLFSPLKETIPLVADAMKRAQDKTGEAKLFSANITADDHYEMLARAEFILETFAEDADHVAFLVDGYVTGPAAITTARRNFPKQYLHYHRAGHGAVTSPQSMRGYTAFVLSKIARMQGASGIHTGTMSFGKMEGETSDRLMAYMITDDSADGPYFHQEWAGMNPTTPIISGGMNALRMPGFFENLGHSNLIMTAGGGAFGHIDGAAAGATSLRQAEQCWKEGADPVQFAKDHYEFARAFQSFPGDADKLYPGWREALRINSAA
PHECO_413	MAZ17123.1	II	FALSE	Prywes et al. 2023	Ahrensia sp.	None	None	None	None	None	MDQSGRYANLSLKEEDLIADGNHVLCAYIMKPKAGYGYLETAAHFAAESSTGTNVDVSTTDDFTRGVDALVYEIDEAKELMKIAYPIELFDRNITDGRAMICSFLTLAIGNNQGMGDVEYAKMHDFWVPPSLLRLFDGPAATISDLWRVLGRPHVDGGFIVGTIIKPKLGLRPQPFADACYDFWLGGDFIKNDEPQGNQLFSPLKETIPLVADAMKRAQDKTGEAKLFSANITADDHYEMLARAEFILETFAEDADHVAFLVDGYVTGPAAITTARRNFPKQYLHYHRAGHGAVTSPQSMRGYTAFVLSKIARMQGASGIHTGTMSFGKMEGETSDRLMAYMITDDSADGPYFHQEWAGMNPTTPIISGGMNALRMPGFFENLGHSNLIMTAGGGAFGHIDGAAAGATSLRQAEQCWKEGADPVQFAKDHYEFARAFQSFPGDADKLYPGWREALRINSAA
PHECO_413	RBC4.31	II	TRUE	Liu et al. 2022	Ahrensia sp.	None	None	None	None	None	MDQSGRYANLSLKEEDLIADGNHVLCAYIMKPKAGYGYLETAAHFAAESSTGTNVDVSTTDDFTRGVDALVYEIDEAKELMKIAYPIELFDRNITDGRAMICSFLTLAIGNNQGMGDVEYAKMHDFWVPPSLLRLFDGPAATISDLWRVLGRPHVDGGFIVGTIIKPKLGLRPQPFADACYDFWLGGDFIKNDEPQGNQLFSPLKETIPLVADAMKRAQDKTGEAKLFSANITADDHYEMLARAEFILETFAEDADHVAFLVDGYVTGPAAITTARRNFPKQYLHYHRAGHGAVTSPQSMRGYTAFVLSKIARMQGASGIHTGTMSFGKMEGETSDRLMAYMITDDSADGPYFHQEWAGMNPTTPIISGGMNALRMPGFFENLGHSNLIMTAGGGAFGHIDGAAAGATSLRQAEQCWKEGADPVQFAKDHYEFARAFQSFPGDADKLYPGWREALRINSAA
PHECO_414	KAF0222430.1	II	TRUE	Prywes et al. 2023	Rhodospirillaceae bacterium	None	None	None	None	None	MDQSKRYCNLALNEAELMAQGRHVLCAYIFKPKAGYEPIATAAHFAAESSTGTNVEVCTTDDFTRGVDALVYEVTEQANGEYLMKIAYPNDLFDRNLMDGRAMIVSFLTLTIGNNQGMSDIENAKMHDFWVPPAMLQLFDGPAMNIADMWRVLGRPQVNGGMVVGTIIKPKLGLRPKPFADACHQFWLGGDFIKNDEPQGNQVFAPMREVIPLVADALRRAQDETGEAKLFSANITADDPFEMIKRGEMILETFGENANRVAFLVDGYVGGPSAITLARRYFPGQFLHYHRAGHGAVTSKQSKRGYSVLTHMKMARLQGASGIHTGTMGYGKMEGDRDEKMVAYMLERDVADGLYFRQDWQGIKATTPIISGGMNALRLPGFFDNLGHSNVIQTSGGGAFGHKDGGTVGAKSLRLAHEAWVRGVDLVDFALEHPELKGAFESFPQDADALYPGWRDKLKVR
PHECO_415	MBP6734344.1	II	TRUE	Prywes et al. 2023	Chromatiaceae bacterium	None	None	None	None	None	MALDQSARYSDLSLKEADLIAGGKHILVAYKMKPKAGHGYLEAAAHFAAESSTGTNVEVSTTDDFTKGVDALVYYIDEATEDMRIAYPLELFDRNMTDGRMMIVSFLTLVIGNNQGMGDIEHGKIHDFYMPERAIQLFDGPAKDISDMWRILGRPMKDGGYIAGTIIKPKLGLRPEPFAAAAYQFWLGGDFIKNDEPQGNQVFCPAKKVYPLVYDAMKRAQDETGEAKLFSANITADDHYEMCARADFILETFGPDADKVAFLVDGFVGGPGMITTARRQYPGQYLHYHRAGHGMITSPSAKRGYTAFVLAKISRLQGASGIHVGTMGYGKMEGDADDKIIAYMIERDECQGPVYFQKWYGMKPTTPIISGGMNALRLPGFFENLGHGNVINTSGGGAYGHIDSPAAGAISLRQSYECWKAGADPIEFAKSHKEFARAFESFPHDADKLYPGWREKLGVHK
PHECO_416	PIP95513.1	II	TRUE	Prywes et al. 2023	Rhodobacterales bacterium CG18_big_fil_WC_8_21_14_2_50_71_9	None	None	None	None	None	MDQSDRYADLSLKEADLIAAGRHVLVAYILKPKAGHGYLETAAHFAAESSTGTNVETSTTDDFTRSVDALVYEIDEAKQVTKIAYPLALFDHNITDGRAMICSFLTLTIGNNQGMGDVEYAKMHDFWAPPAYLRSFDGPSTTIADLWRVLGRPHVNGGFIVGTIIKPKLGLRPQPFADACYDFWLGGDFIKNDEPQGNQIFSPLRQTIPLVADAMRRAQDKTGEAKLFSANITADDHHEMVARGEFILETFAENADHVAFLVDGYVTGPAAITTARRRFPGQYLHYHRAGHGAVTSPQSMRGYTAFVLSKMARLQGASGIHTGTMSYGKMEGEAADKLMAYMITDDSADGPFYHQEWAGMNPTTPIISGGMNALRMPGFFKNLGHSNLILTAGGGAFGHIDGAVEGAKSLREAEQCWKEGADPLEFAKEHKAFARAFESFPGDADALYPGWRKALRINAAA
PHECO_417	O84917.1	II	TRUE	Prywes et al. 2023	Thiomonas intermedia	None	None	None	None	None	MAHDQSSRYANLDLKESDLIAGGKHILVAYKMKPKAGYDYLATAAHFAAESSTGTNVEVSTTDDFTKGVDALVYFIDEATEDMRIAYPIELFDRNVIDGRFMIVSFLTLVIGNNQGMGDVEYGKMIDFYVPERAIQMFDGPATDISNLWRILGRPIKDGGYIAGTIIKPKLGLRPEPFAQAAYQFWLGGDFIKNDEPQGNQVFAPVKKVIPLVYDAMKRAQDETGEAKLFSMNITADDYHEMCARADFALEVFGPDADKLAFLVDGYVGGPGMVTTARRQYPNQYLHYHRAGHGAITSPSSKRGYTAFVLAKMSRLQGASGIHVGTMGYGKMEGEGDDRNIAYMIERDECQGPVYFQKWYGMKPTTPIISGGMNALRLPGFFENLGHGNVINTAGGGSYGHIDSPAAGAKSLRQAYECWKAGADPIEYAKEHKEFARAFESFPGDADKLFPGWRDKLGVHK
PHECO_418	PIY72801.1	II	TRUE	Prywes et al. 2023	Rhodobacterales bacterium CG_4_10_14_0_8_um_filter_70_9	None	None	None	None	None	MDQSDRYADLSLKEADLIAAGRHVLVAYILKPKAGHGYLETAAHFAAESSTGTNVETSTTDDFTRSVDALVYEIDEAKQVTKIAYPLALFDHNITDGRAMICSFLTLTIGNNQGMGDVEYAKMHDFWAPPAYLRSFDGPSTTIADLWRVLGRPHVNGGFIVGTIIKPKLGLRPQPFADACYDFWLGGDFIKNDEPQGNQIFSPLRQTIPLVADAMRRAQDKTGEAKLFSANITADDHHEMVARGEFILETFAENADHVAFLVDGYVTGPAAITTARRRFPGQYLHYHRAGHGAVTSPQSMRGYTAFVLSKMARLQGASGIHTGTMSFGKMEGEAADKLMAYMITDDSADGPFYHQEWAGMNPTTPIISGGMNALRMPGFFKNLGHSNLILTAGGGAFGHIDGAVEGAKSLREAEQCWKEGADPLAFAKEHKAFARAFESFPGDADALYPGWRKALRINAAA
PHECO_419	HET19300.1	II	TRUE	Prywes et al. 2023	Chromatiales bacterium	None	None	None	None	None	MALDQSNRYSDLSLREEDLIAGGKHILVAYHMIPGAGHGFLECAAHVAAESSTGTNVEVSTTDDFTRGVDALVYEINESTGLVKIAYPLDLFDRNMIDGRMMIVSFLTLTIGNNQGMGDVEALKMVDFYVPRRVIELMDGPATDISDLWRILGRPVQDGGYISGTIIKPKLGLRPEPFAKAAYEFWLGGDFIKNDEPQGNQVFSPMKKTIPLVYDAMKRAMDETGEAKLFSANITADDHFEMCARADFLLETFGPDADKVAFLVDGYVGGPGMITTARRQYPKQYLHYHRAGHGAVTSPSAKRGYTAYVLAKMSRLQGASGIHVGTMGFGKMEGDKSDRDIAYIIERDSYTGPYFHQEWYGMKPTTPIISGGMNALRLPAFFENLGHGNVINTAGGGSYGHIDSPAAGAKSLRQAYECWKAGADPIEWAKEHKEFARAFESFPHDADKIYAGWREKLGIHK
PHECO_42	CAE7724232.1	II	TRUE	Prywes et al. 2023	Symbiodinium sp. CCMP2592	None	None	None	None	None	MAQRSSKMAIAGAAAGGVALLNAASAFVAAPAASQPALRGTPAAQAQAQSANAGSSLSTLAAGGAVAAAAVAAGARPGRQTRSTILPTTVVPAKESLVTLKALDQSSRYADLSLDEATLIKNGKHVLVAYIMKPKAGYDYLATAAHFAAESSTGTNVNVCTTDDFTKSVDALVYYIDPDSEEMKIAYPTLLFDRNIIDGRGMMCSFLTLAIGNNQGMGDVEYGKIYDFYLPPSFLRLYDGPGVNVEDMWRILGKGTSNGGLVVGTIIKPKLGLQPKPFGEACYAFWQGGDFIKNDEPQGNQVFCQMNECIPEVVKAMRACIKETGVGKLFSANITADDPNEMIARGKYCMSQFGPLSENCAFLVDGYVAGGTAVTCARRNFPKQFLHYHRAGHGSVTSPQTQRGYTAFVHTKISRVIGASGIHTGTMSFGKMEGDASDKNIAFMLQDDEADGPYYHQEWEGMKQTTPIISGGMNALRLPAFFENLGHSNVILTAGGGAFGHKDGPKPGAISCRQGEEAWKAWRSGQYGNISLSDGVIEFAKTHEEIKGAFLTFQKDADQIYPGWKEKLGYTGESSVQAASFDWAKKASAAAFVGASVAPAKKESSVSRKALDQSSRYADLSLDEATLIKNGKHVLVAYIMKPKAGYDYLATAAHFAAESSTGTNVNVCTTDDFTKSVDALVYYIDPDSEEMKIAYPTLLFDRNIIDGRGMMCSFLTLAIGNNQGMGDVEYGKIYDFYLPPSFLRLYDGPGVNVEDMWRILGKGTSNGGLVVGTIIKPKLGLQPKPFGEACYAFWQGGDFIKNDEPQGNQVFCQMNECIPEVVKAMRACIKETGVGKLFSANITADDPNEMIARGKYCMSQFGPLSENCAFLVDGYVAGGTAVTCARRNFPKQFLHYHRAGHGSVTSPQTQRGYTAFVHTKISRVIGASGIHTGTMSFGKMEGDASDKNIAFMLQDDEADGPYYHQEWEGMKQTTPIISGGMNALRLPAFFENLGHSNVILTAGGGAFGHKDGPKPGAISCRQGEEAWKAWRSGQYGNISLSDGVIEFAKTHEEIKGAFLTFQKDADQIYPGWKEKLGYTGESSVQAASFDWAKKA
PHECO_420	WP_145111151.1	II	TRUE	Prywes et al. 2023	Rhodobacter sediminicola	None	None	None	None	None	MDQSNRYARLDLKEADLIAGGRHVLCAYVMKPKAGYGYLETAAHFAAESSTGTNVEVSTTDDFTRGVDALVYEIDEARELMKIAYPVELFDRNIIDGRAMLCSFLTLTIGNNQGMGDVEYAKMHDFYVPPCYLRLFDGPSMNIADMWRVLGRSVTDGGMVVGTIIKPKLGLRPKPFADACYEFWLGGDFIKNDEPQGNQTFAPLKETIRLVADAMKRAQDETGEAKLFSANITADDHYEMVARGEYILETFGENADHVAFLVDGYVTGPAAITTARRQFPRQFLHYHRAGHGAVTSPQSMRGYTAFVLSKMSRLQGASGIHTGTMGFGKMEGEAADRIMAFMLTDDAAQGPFYPQDWLGMKATTPIISGGMNALRLPGFFDNLGHSNVIQTSGGGAFGHLDGGTAGAKSLRQAHDAWKAGVDLVTYAREHRELARAFESFPADADRFHPGWREKLQLAGAA
PHECO_421	WP_164574005.1	II	TRUE	Prywes et al. 2023	Rhodopseudomonas sp. BR0C11	None	None	None	None	None	MDQSNRYANLNLKESELIAGGRHVLCAYIMKPKAGFGNFLQTAAHFAAESSTGTNVEVSTTDDFTRGVDALVYEIDEAKQLMKIAYPIELFDRNVIDGRAMIASFLTLTIGNNQGMGDVEYAKMYDFYVPPAYLKLFDGPSTTIKDLWRVLGRPVINGGFIVGTIIKPKLGLRPQPFANACYDFWLGGDFIKNDEPQGNQVFAPFKDTVRAVADAMRRAQDKTGEAKLFSFNITADDHYEMLARGEFILETFADNADHIAFLVDGYVAGPAAVTTARRAFPKQYLHYHRAGHGAVTSPQSKRGYTAFVLSKMARLQGASGIHTGTMGFGKMEGEAADRAIAYMITEDAADGPYFHQEWLGLNPTTPIISGGMNALRMPGFFDNLGHSNLIMTAGGGAFGHVDGGAAGAKSLRQAEQCWKQGADPVEFAKDHREFARAFESFPQDADKLYPNWRAKLKPQAA
PHECO_422	WP_104509617.1	II	TRUE	Prywes et al. 2023	Rhodoblastus sphagnicola	None	None	None	None	None	MDQSARYANLNLKEADLIAGGQHVLCAYKMMYKPGHGPYLAAAAHFAAESSTGTNVEVSTTDDFTRGVDALVYEIDEANEIMKIAYPVELFDRNIIDGRAMIASFLTLTIGNNQGMGDIEYGKMHDFYVPPAYLKLFDGPSTGIKDLWRVLGRPVVDGGFIVGTIIKPKLGLRPKPFADACYDFWLGGDFIKNDEPQGNQVFAPFKETARLVNDAMIRAQDKTGQAKLFSFNITADDHHEMVARGEYILETFGPNADHVAFLVDGYVAGPAAITTARRRFPKQYLHYHRAGHGAVTSPSSKRGYTAFVLSKMARLQGASGIHTGTMGYGKMEGDASDKNIAYMLTQDSADGPFYHQEWLGFNPTTPIISGGMNALRMPGFFENLGHSNLIMTAGGGAFGHLDGGAKGAVSLRQAEQCWRAKADPVEYAKDHIELARAFHSFPADADTLYPGWREKLAFAAK
PHECO_423	MBL1435300.1	II	TRUE	Prywes et al. 2023	Rhodobacteraceae bacterium	None	None	None	None	None	MLDQTSRYSDLTLKEEDLIAAGKHVLAAYKMKPAVGFFDYVGTAAHFCAESSTGTNVATVTTDDFAQGLDAICYAVDEEKELMKLAFPIDLFDRNITDGRAMVVSLMTCMVGNNQAMGDVEYAKLLDFFVPPNFLRLFDGPTKGIQDMWRILGRPLENGGMVVGTIIKPKLGLRPKPFADACYQFWLGGDFIKNDEPQGNQVYAPMRESIPLVVDAMKRAMDETGQGKIFSANITADSHDEMIARGEYVLEQFGNMGENVALLVDGFVGGTGMVTTARRHFPNQFIHYHRAGHGMITGEESNRGYTALAHMKWARMAGSSGIHTGTMGFGKMEGYNSDTVLADVLIDDISVGTHYTQPWERMKPTAPIISGGMNALRLPGFFDNLGHCNVIQTSGGGALGHKDGIVAGAKSLRQSYEAWQEGVDLVEYAKEHPELAGAFSSFASDADAIYPDWRERLGAHK
PHECO_424	MCF6272764.1	II	TRUE	Prywes et al. 2023	Rhodobacteraceae bacterium	None	None	None	None	None	MLDQTSRYSDLTLKEENLIAAGRHILTAYKMKPAPGFFDYVGTAAHFCAESSTGTNVQTVTTDDFAKGLDAICYEVDEENELMKIAYPIDLFDRNITDGRAMVVSLMTCMVGNNQAMGDVEYAKLLDFYVPPNFLRLFDGPSKGIIDMWRILGRDLDNGGMVVGTIIKPKLGLRPKPFAEACYQFWLGGDFIKNDEPQGNQVYAPMRESIPLIVDAMKRAMDDTGQAKIFSANITADCHEEMIARGEYVLEQFGHLAEHVALLVDGFVGGTGMVTTARRHFSNQFIHYHRAGHGMVTGEESNRGYTALTHMKWARMAGSSGIHTGTMGFGKMEGYNSDTVLSKALMDDVSVGTHFTQPWERMKPTSPIISGGMNALRLPGFFDNLGHCNVIQTSGGGALGHKDGIAAGATSLRQSYEAWQQGIDLVEYAKDHPETKGAFESFPADADQNYPGWREKLGVHK
PHECO_425	HEC12693.1	II	TRUE	Prywes et al. 2023	Acidiferrobacteraceae bacterium	None	None	None	None	None	MSLDQSARYSDLSLKEEDLLAGGKHILVAYKMKPKSGHGYLEAAAHFSAESSTGTNVEVCTTDDFTKGVDALVYYIDEANEDMRIAYPLELFDRNIIDGRMMIVSFLTLCIGNNQGMGDIEHGQIIDIFFPPRAIQLFDGPAKDISDLWRILGRPLKDGGYIAGTIIKPKLGLRPEPFAEAAYQFWLGGDFIKNDEPQGNQVFCPAKKVYPLVADSLKRAQDETGEAKLFSANITADDHFEMCARADFILETFGEDADKVAFLVDGFVGGPGMVTTARRQYPNQYLHYHRAGHGMITSPSSKRGYTAYVLAKISRLQGASGIHVGTMGYGKMEGDNDDKIIAYMIERDECQGPVYYQKWYGMKPTTPIISGGMNALRLPGFFENLGHGNVINTAGGGSYGHIDSPAAGAISLRQAYECWKEGADPIEFAKEHNEFARAFESFPGDADQIFPGWRDKLGVHK
PHECO_426	TVT54525.1	II	TRUE	Prywes et al. 2023	Sedimenticola thiotaurini	None	None	None	None	None	MALDQTSRYADLSLNEDKLIADGNHILVAYTMEPAAGYGYLSTAAHFAAESSTGTNVEVCTTDDFTKGVDALVYEIDEARGIMKIAYPNELFDRNVTDGRIMLVSFLTLAIGNNQGMGDVKNAQMQDFYVPPKMLQLFDGPAKDISDMWRILGRPVENGGYIAGTIIKPKLGLRPEPFAEAAYQFWLGGDFIKNDEPQGNQVFCPMKKVIPLVADAMKRAQDETGEAKLFSANITADDHYEMLARADYVLETFGENASHVAFLVDGYVGGPGMITTARRQYPNQYLHYHRAGHGAVTSPSSKRGYTAFVLAKMARLQGASGIHVGTMGYGKMEGSQDDKIIAYMIERDSCDGPFYHQEWYGMKPTTPIISGGMNALRLPGFFENLGHGNVINTSGGGSYGHIDSPAAGAISLRQAYECWKEGADPVEYAKEHKEFARAFESFPQDADQIFPGWRDRLGVHK
PHECO_427	PLX43077.1	II	TRUE	Prywes et al. 2023	Hyphomicrobiales bacterium	None	None	None	None	None	MALDQSSRYSDLSLKEEDLIAAGKHILVAYKMKPVSGHGYLEAASHFAAESSTGTNVDVSTTDDFTKGVDALVYHIDEAKEDMRIAYPLELFDRNVTDGRMMIVSFLTLAIGNNQGMGDIEYGKMIDFWVPPRAIQLFDGPAIDISDLWRILGRPIKDGGYIAGTIIKPKLGLRPKPFADAAYQFWLGGDFIKNDEPQGNQVFCPAKEVYPLVYDSMKRAQDETGEAKIFSANITADDHFEMCARADFILETFKEDADKVAFLVDGYVGGPGMVTTARRQYPGQYLHYHRAGHGAVTSPSSNRGYTAFVLAKMSRLQGASGIHVGTMGYGKMEGDNDDKIIAYMIERDSCQGPVYHQEWYGMKPTTPIISGGMNALRLPGFFENLGHGNVINTAGGGSYGHIDSPADGAISLRQAYECWKAGADPVEYAKEHKEFARAFESFPGDADQIYPGWREKLGVHS
PHECO_428	WP_026756535.1	II	FALSE	Davidi et al. 2020	gi|652360404|ref|WP_026756535.1|	None	None	4.6	3.5	yes	MDQSNRYADLTLSEADLMSAGNHVLVAYHMRPKTGYGYLATAAHFAAESSTGTNVDVSTTDDFTRGVDALVYEIDEANELMKIAYPVDLFDRNITDGRAMICSFLTLAIGNNQGMGDVEYAKMHDFWVPPAFLRLFDGPSTTISDLWRVLGRPHVDGGFIVGTIIKPKLGLRPKPFADACHDFWLGGDFIKNDEPQGNQTFAPLKQTIPLVADAMRRAQDATGEAKLFSANITADDHHEMLARAEFILETFAENADHVAFLVDGYVTGPAAITTARRSFPRQYLHYHRAGHGAVTSPQSMRGYTAFVLSKMARMQGASGIHTGTMGFGKMEGEAADKLMAYMITDDSADGPYFHQEWAGMGPTTPIISGGMNALRMPGFFGNLGHSNLILTAGGGAFGHIDGAAAGATSLRQAEECWKQSADPLEFAKDHKEFARAFESFPQDADALYPEWRKALRLNSAA
PHECO_428	WP_026756535.1	II	FALSE	Prywes et al. 2023	Sediminimonas qiaohouensis	None	None	None	None	None	MDQSNRYADLTLSEADLMSAGNHVLVAYHMRPKTGYGYLATAAHFAAESSTGTNVDVSTTDDFTRGVDALVYEIDEANELMKIAYPVDLFDRNITDGRAMICSFLTLAIGNNQGMGDVEYAKMHDFWVPPAFLRLFDGPSTTISDLWRVLGRPHVDGGFIVGTIIKPKLGLRPKPFADACHDFWLGGDFIKNDEPQGNQTFAPLKQTIPLVADAMRRAQDATGEAKLFSANITADDHHEMLARAEFILETFAENADHVAFLVDGYVTGPAAITTARRSFPRQYLHYHRAGHGAVTSPQSMRGYTAFVLSKMARMQGASGIHTGTMGFGKMEGEAADKLMAYMITDDSADGPYFHQEWAGMGPTTPIISGGMNALRMPGFFGNLGHSNLILTAGGGAFGHIDGAAAGATSLRQAEECWKQSADPLEFAKDHKEFARAFESFPQDADALYPEWRKALRLNSAA
PHECO_428	RBC4.32	II	TRUE	Liu et al. 2022	Sediminimonas qiaohouensis DSM 21189	None	None	None	None	None	MDQSNRYADLTLSEADLMSAGNHVLVAYHMRPKTGYGYLATAAHFAAESSTGTNVDVSTTDDFTRGVDALVYEIDEANELMKIAYPVDLFDRNITDGRAMICSFLTLAIGNNQGMGDVEYAKMHDFWVPPAFLRLFDGPSTTISDLWRVLGRPHVDGGFIVGTIIKPKLGLRPKPFADACHDFWLGGDFIKNDEPQGNQTFAPLKQTIPLVADAMRRAQDATGEAKLFSANITADDHHEMLARAEFILETFAENADHVAFLVDGYVTGPAAITTARRSFPRQYLHYHRAGHGAVTSPQSMRGYTAFVLSKMARMQGASGIHTGTMGFGKMEGEAADKLMAYMITDDSADGPYFHQEWAGMGPTTPIISGGMNALRMPGFFGNLGHSNLILTAGGGAFGHIDGAAAGATSLRQAEECWKQSADPLEFAKDHKEFARAFESFPQDADALYPEWRKALRLNSAA
PHECO_429	WP_069126921.1	II	FALSE	Davidi et al. 2020	gi|1060731306|ref|WP_069126921.1|	None	None	3.8	1.8	yes	MALDQSSRYSDLSLKEEDLIAGGQHILCAYKMKPASGYGFLEVASHFAAESSTGTNVEVCTTDDFTKGVDALVYHIDEATEEMRIAYPIDLFDRNMIDGRMMLVSFLTLTIGNNQGMGDCEYAKMYDFFMPPRAIQLFDGPAKDISDLWRMLGRPVVDGGYIAGTIIKPKLGLRPEPFAEAAYQFWLGGDFIKNDEPQGNQVFCPAKKVYPLVYDAMKRAMDETGEAKLFSANITADDHAEMIARGEFILDAFGPDADKVAFLVDGYVGGPGMVTTARRYFPGQYLHYHRAGHGAVTSPSSKRGYTAYVLAKMSRLQGASGIHVGTMGYGKMEGSKDDRNIAYIIERDEYQGPAYNQKWYGMKPTTPIISGGMNALRLPGFFENLGHGNVINTAGGGSYGHIDSPAAGATSLRQAYECWKAGADPIEWAKEHKEFARAFESFPHDADAIFPGWREKLGVHK
PHECO_429	WP_069126921.1	II	FALSE	Prywes et al. 2023	Thiodiazotropha endolucinida	None	None	None	None	None	MALDQSSRYSDLSLKEEDLIAGGQHILCAYKMKPASGYGFLEVASHFAAESSTGTNVEVCTTDDFTKGVDALVYHIDEATEEMRIAYPIDLFDRNMIDGRMMLVSFLTLTIGNNQGMGDCEYAKMYDFFMPPRAIQLFDGPAKDISDLWRMLGRPVVDGGYIAGTIIKPKLGLRPEPFAEAAYQFWLGGDFIKNDEPQGNQVFCPAKKVYPLVYDAMKRAMDETGEAKLFSANITADDHAEMIARGEFILDAFGPDADKVAFLVDGYVGGPGMVTTARRYFPGQYLHYHRAGHGAVTSPSSKRGYTAYVLAKMSRLQGASGIHVGTMGYGKMEGSKDDRNIAYIIERDEYQGPAYNQKWYGMKPTTPIISGGMNALRLPGFFENLGHGNVINTAGGGSYGHIDSPAAGATSLRQAYECWKAGADPIEWAKEHKEFARAFESFPHDADAIFPGWREKLGVHK
PHECO_429	RBC4.26	II	TRUE	Liu et al. 2022	Candidatus Thiodiazotropha endolucinida	None	None	None	None	None	MALDQSSRYSDLSLKEEDLIAGGQHILCAYKMKPASGYGFLEVASHFAAESSTGTNVEVCTTDDFTKGVDALVYHIDEATEEMRIAYPIDLFDRNMIDGRMMLVSFLTLTIGNNQGMGDCEYAKMYDFFMPPRAIQLFDGPAKDISDLWRMLGRPVVDGGYIAGTIIKPKLGLRPEPFAEAAYQFWLGGDFIKNDEPQGNQVFCPAKKVYPLVYDAMKRAMDETGEAKLFSANITADDHAEMIARGEFILDAFGPDADKVAFLVDGYVGGPGMVTTARRYFPGQYLHYHRAGHGAVTSPSSKRGYTAYVLAKMSRLQGASGIHVGTMGYGKMEGSKDDRNIAYIIERDEYQGPAYNQKWYGMKPTTPIISGGMNALRLPGFFENLGHGNVINTAGGGSYGHIDSPAAGATSLRQAYECWKAGADPIEWAKEHKEFARAFESFPHDADAIFPGWREKLGVHK
PHECO_43	CAE8624805.1	II	TRUE	Prywes et al. 2023	Polarella glacialis	None	None	None	None	None	MAQRPTSSALSGGLALGGLAVGGVMLANSQTFVSAPTAATAPAHLRASAALAEGLQPVAAAAAPGGASAVPVAAACGAFAAAALAGQRASGRRQGRGPLLPTAVAQKESSMARRALDQSSRYADLSLDEEELIKNGKHLLVAYIMKPKAGYDYLATAAHFAAESSTGTNVNVCTTDDFTKSVDALVYYIDPDNEEMKIAYPTLLFDRNITDGRAMMCSVLTLSIGNNQGMGDVEYGKIYDIYFPPAYLRLFDGPNCNVVDMWRILNRGMSNGGLIVGTIIKPKLGLQPKPFGEACYAFWQGGDFIKNDEPQGNQVFCQMNECIPEVVKAMRAAIKETGSSKLFSANITADDPNEMIARGKYVLSQFGPLGENCAFLVDGYVAGGTAITVARRNFPSQFLHYHRAGHGAITSPQTQRGYTAFVHTKISRVIGASGIHTGTMSFGKMEGDASDKNIAFMLQDDEADGPYYHQEWEGMKQTTPIISGGMNALRLPAFFENLGHSNVILTAGGGSFGHKDGPKPGAISCRQGEESWKEWKAGKFGDVSLSDGIIEFAKTHEELKGAFLTFQKDADQIYPGWKEKLGYTGESSVQAATFDWAKKAAAAAFVGSSSSQAQKGSTVARRALDQSSRYADLSLDEEELIKNGKHLLVAYIMKPKAGYDYLATAAHFAAESSTGTNVNVCTTDDFTKSVDALVYYIDPDNEEMKIAYPTLLFDRNITDGRAMMCSVLTLSIGNNQGMGDVEYGKIYDIYFPPAYLRLFDGPNCNVVDMWRILNRGMSNGGLIVGTIIKPKLGLQPKPFGEACYAFWQGGDFIKNDEPQGNQADDPNEMIARGGSFGHKDGPKPGAISCRQGEESWKEWKAGKFGDVSLSDDIIEFAKTHEEHKGAFLTFQKDADQIYPGWKEKLGYTGESSVQAATFDWAKKAAAAPYIGGWVYAKTANLEGTYWNEVGYCPDGTAMNLAGNNMNHPERIGKDSHTPGSTLPKSFYMNAVGYLPDGTPLNTAGNNVNHPERIGPDMHKNGSPLPPPLKGYVNDIGYTPDGTPMNKAGNLSVKKLKDFEQYVLGMNSAQQFLQAFGLERIQPVALLLL
PHECO_430	WP_079415238.1	II	TRUE	Prywes et al. 2023	Thiomonas intermedia	None	None	None	None	None	MAHDQSSRYANLDLKEEDLIACGKHILVAYKMKPKAGYDYLATAAHFAAESSTGTNVEVSTTDDFTKGVDALVYYIDEATEDMRIAYPIELFDRNVIDGRFMIVSFLTLVIGNNQGMGDVEYGKMIDFYVPERAIQMFDGPATDISNLWRILGRPIKDGGYIAGTIIKPKLGLRPEPFAQAAYQFWLGGDFIKNDEPQGNQVFAPVKKVIPLVYDAMKRAQDETGEAKLFSMNITADDYHEMCARADFALEVFGPDADKLAFLVDGYVGGPGMVTTARRQYPNQYLHYHRAGHGAITSPSAKRGYSAFVLAKMSRLQGASGIHVGTMGYGKMEGEGDDRNIAYMIERDECQGPVYFQKWYGMKPTTPIISGGMNALRLPGFFENLGHGNVINTAGGGSYGHIDSPAAGAKSLRQAYECWKAGADPIEYAKEHKEFARAFESFPGDADKLFPGWREKLGVHK
PHECO_431	AAC38280.1	II	TRUE	Prywes et al. 2023	endosymbiont of Riftia pachyptila	None	None	None	None	None	MALDQTNRYSDLSLKEDELIASGDYVLCAYLMKPKSGYGYLEAAAHFAAESSTGTNVEVSTTDDFTKGVDALVYEIDEAKELMKIAYPVDLFDINIIDGRAMLASFLTLTIGNNQGMGDIEYAKMLDFYMPPKYLRLYDGPAVNIQDMWRILGRPIENGGYIAGTIIKPKLGLRPEPFAEAAYQFWLGGDFIKNDEPQGNQPFSPMKKTIPLVADAMRRAQDETGEAKLFSANITADDPAEMIARGEFVLETFGFEASQVAFLVDGYVAGPTAVATARRNFPNQFLHFHRAGHGAVTSPQSKRGYTAFVHIKMTRLLGASGMHVGTMGYGKMEGEASDKLIAYMIERDSADGPFYHQEWAGMKPTTPIISGGMNALRLPGFFENLGHGNVINTAGGGTYGHIDSPAAGAVSLRQAYECWKEGADPVEYAKEHKEFARAFESFPHDADAIFPGWRDKLGVHK
PHECO_432	WP_126042219.1	II	TRUE	Prywes et al. 2023	Flaviflexus salsibiostraticola	None	None	None	None	None	MDQSSRYVDLTLREEDLIAGGAHILCAYRLKPKAGHGFLESAAHFAAESSTGTNVEVSTTDDFTKGVDALVYFADEDSEEVRIAFPLDLFDRNMTDGRMMMVSFLTLTIGNNQGMGDIEYAKMIDFSMPRAAISLFDGPAVGLKELWRVLGRPVENGGYIAGTIIKPKLGLRPEPFAEAAYQFWLGGDFIKNDEPQGNQVFAPMRETIPLVRDSMRRAMDETGEAKLFSANITADDHAEMLARGEFILETFGPDANKVAFLVDGYVGGPGMVTTARRWFPNQFLHYHRAGHGAITSRGSKRGYTAHVLAKMARLQGSSGYHVGTMGYGKMEGAADDRAIAYMIERDASDGPVYHQEWFGMRPTAPIVSGGMNALRLPGLFANLGHANIINTAGGGAYGHIDGPTAGARSLKQAYACWQAGADPLDWALENRDFARAFESFPNDADVIFPGWRERLGPETRA
PHECO_433	WP_020395078.1	II	FALSE	Davidi et al. 2020	gi|521063127|ref|WP_020395078.1|	None	None	8.2	0.2	yes	MALDQSSRYSDLSLKEDELMAAGKHILVAYKMKPKAGHGYLEAAAHFAAESSTGTNVEVCTTDDFTKGVDALVYYIDEATEDMRIAYPLDLFDRNVIDGRMMIVSFLTLAIGNNQGMGDIEHAKMIDFFVPERAIQLFDGPSKDISDMWRILGRPVKDGGYIAGTIIKPKLGLRPEPFAHAAYQFWLGGDFIKNDEPQGNQVFAPMKKVMPLVADAMKRAQDETGQAKIFSANITADDHYEMCARADYILETFGPDADKVAFLVDGYVGGPGMVTTARRQYPNQYLHYHRAGHGAVTSPSAKRGYTAFVLAKMSRLQGASGIHVGTMGYGKMEGEADDRIIAYMIERDECQGPVYFQKWYGMKPTTPIISGGMNALRLPGFFANLGHGNVINTSGGGSYGHIDSPAAGATSLRQAYECWKSGADPIEFAKSHREFARAFESFPNDADKLFPGWREKLGVHK
PHECO_433	WP_020395078.1	II	FALSE	Prywes et al. 2023	Thiolinea disciformis	None	None	None	None	None	MALDQSSRYSDLSLKEDELMAAGKHILVAYKMKPKAGHGYLEAAAHFAAESSTGTNVEVCTTDDFTKGVDALVYYIDEATEDMRIAYPLDLFDRNVIDGRMMIVSFLTLAIGNNQGMGDIEHAKMIDFFVPERAIQLFDGPSKDISDMWRILGRPVKDGGYIAGTIIKPKLGLRPEPFAHAAYQFWLGGDFIKNDEPQGNQVFAPMKKVMPLVADAMKRAQDETGQAKIFSANITADDHYEMCARADYILETFGPDADKVAFLVDGYVGGPGMVTTARRQYPNQYLHYHRAGHGAVTSPSAKRGYTAFVLAKMSRLQGASGIHVGTMGYGKMEGEADDRIIAYMIERDECQGPVYFQKWYGMKPTTPIISGGMNALRLPGFFANLGHGNVINTSGGGSYGHIDSPAAGATSLRQAYECWKSGADPIEFAKSHREFARAFESFPNDADKLFPGWREKLGVHK
PHECO_433	RBC4.27	II	TRUE	Liu et al. 2022	Thiolinea disciformis	None	None	None	None	None	MALDQSSRYSDLSLKEDELMAAGKHILVAYKMKPKAGHGYLEAAAHFAAESSTGTNVEVCTTDDFTKGVDALVYYIDEATEDMRIAYPLDLFDRNVIDGRMMIVSFLTLAIGNNQGMGDIEHAKMIDFFVPERAIQLFDGPSKDISDMWRILGRPVKDGGYIAGTIIKPKLGLRPEPFAHAAYQFWLGGDFIKNDEPQGNQVFAPMKKVMPLVADAMKRAQDETGQAKIFSANITADDHYEMCARADYILETFGPDADKVAFLVDGYVGGPGMVTTARRQYPNQYLHYHRAGHGAVTSPSAKRGYTAFVLAKMSRLQGASGIHVGTMGYGKMEGEADDRIIAYMIERDECQGPVYFQKWYGMKPTTPIISGGMNALRLPGFFANLGHGNVINTSGGGSYGHIDSPAAGATSLRQAYECWKSGADPIEFAKSHREFARAFESFPNDADKLFPGWREKLGVHK
PHECO_434	MBP6582798.1	II	TRUE	Prywes et al. 2023	Chromatiaceae bacterium	None	None	None	None	None	MALDQSARYSDLSLKEADLIAGGKHILVAYKMKPKAGHGYLEAAAHFAAESSTGTNVEVSTTDDFTKGVDALVYYIDEATEDMRIAYPLELFDRNITDGRMMIVSFLTLVIGNNQGMGDIEYGKIHDFYMPERAIQLFDGPAKDISDMWRILGRPMKDGGYIAGTIIKPKLGLRPEPFAAAAYQFWLGGDFIKNDEPQGNQVFCPAKKVYPLVYDAMKRAQDETGEAKLFSANITADDHYEMLARADFILETFGPDADKVAFLVDGFVGGPGMITTARRQYPGQYLHYHRAGHGMITSPSAKRGYTAFVLAKISRLQGASGIHVGTMGYGKMEGDADDKIIAYMIERDECQGPVYFQKWYGMKPTTPIISGGMNALRLPGFFENLGHGNVINTSGGGAYGHIDSPAAGAISLRQSYECWKAGADPIEFAKSHKEFARAFESFPHDADKLYPGWREKLGVHK
PHECO_435	MBP6583785.1	II	TRUE	Prywes et al. 2023	Chromatiaceae bacterium	None	None	None	None	None	MALDQSARYSDLSLKEADLMAGGKHILVAYKMKPKAGHGYLEAAAHFAAESSTGTNVEVSTTDDFTKGVDALVYYIDEATEDMRIAYPLDLFDRNMTDGRMMIVSFLTLVIGNNQGMGDIEYGKIHDFYMPERAIQLFDGPAKDISDMWRILGRPMKDGGYIAGTIIKPKLGLRPEPFAAAAYQFWLGGDFIKNDEPQGNQVFCPAKKVYPLVYDAMKRAQDETGEAKLFSANITADDHYEMCARADFILETFGPDADKVAFLVDGFVGGPGMITTARRQYPGQYLHYHRAGHGMITSPSAKRGYTAFVLAKISRLQGASGIHVGTMGYGKMEGDADDKIIAYMIERDECQGPVYYQKWYGMKPTTPIISGGMNALRLPGFFENLGHGNVINTSGGGAYGHIDSPAAGAISLRQSYECWKAGADPIEFAKSHKEFARAFESFPHDADKLYPGWREKLGVHK
PHECO_436	WP_011439850.1	II	FALSE	Prywes et al. 2023	Rhodopseudomonas palustris	None	None	None	None	None	MDQSSRYANLNLKESDLIAGGRHVLCAYIMKPKDGFGNFLQTAAHFSAESSTGTNVEVSTTDDFTRGVDALVYEIDEANNVMKIAYPIELFDRNVIDGRAMIASFLTLTIGNNQGMGDVEYAKMHDFYVPPAYLRLFDGPSTTIRDLWRVLGRPVVDGGFIVGTIIKPKLGLRPQPFADACYDFWLGGDFIKNDEPQGNQVFAPFKETVRAVNEAMRRAQDKTGEPKLFSFNITADDHYEMVARGEYILETFADNADHVAFLVDGYVAGPAAVTTARRAFPKQYLHYHRAGHGAVTSPQSKRGYTAFVLSKMARLQGASGIHTGTMGFGKMEGEAADRAMAYMITEDSADGPFFHQEWLGMNPTTPIISGGMNALRMPGFFDNLGHSNLIMTAGGGAFGHIDGGAAGAKSLRQAEQCWKAGADPVEFAKDHREFARAFESFPHDADALYPNWRNSLKLAAA
PHECO_436	RBC.33	II	TRUE	Liu et al. 2022	Rhodopseudomonas palustris HaA2	None	None	None	None	None	MDQSSRYANLNLKESDLIAGGRHVLCAYIMKPKDGFGNFLQTAAHFSAESSTGTNVEVSTTDDFTRGVDALVYEIDEANNVMKIAYPIELFDRNVIDGRAMIASFLTLTIGNNQGMGDVEYAKMHDFYVPPAYLRLFDGPSTTIRDLWRVLGRPVVDGGFIVGTIIKPKLGLRPQPFADACYDFWLGGDFIKNDEPQGNQVFAPFKETVRAVNEAMRRAQDKTGEPKLFSFNITADDHYEMVARGEYILETFADNADHVAFLVDGYVAGPAAVTTARRAFPKQYLHYHRAGHGAVTSPQSKRGYTAFVLSKMARLQGASGIHTGTMGFGKMEGEAADRAMAYMITEDSADGPFFHQEWLGMNPTTPIISGGMNALRMPGFFDNLGHSNLIMTAGGGAFGHIDGGAAGAKSLRQAEQCWKAGADPVEFAKDHREFARAFESFPHDADALYPNWRNSLKLAAA
PHECO_437	WP_005960001.1	II	FALSE	Davidi et al. 2020	gi|492773850|ref|WP_005960001.1|	None	None	7.2	0.3	yes	MALDQTNRYSDLSLKEDELIASGDYVLCAYLMKPKSGYGYLEAAAHFAAESSTGTNVEVSTTDDFTKGVDALVYEIDEAKELMKIAYPVDLFDINIIDGRAMLASFLTLTIGNNQGMGDIEYAKMLDFYMPPKYLRLYDGPAVNIQDMWRILGRPIENGGYIAGTIIKPKLGLRPEPFAEAAYQFWLGGDFIKNDEPQGNQPFSPMKKTIPLVADAMRRAQDETGEAKLFSANITADDPAEMIARGEFVLETFGFEASQVAFLVDGYVAGPTAVATARRNFPNQFLHFHRAGHGAVTSPQSKRGYTAFVHIKMTRLLGASGMHVGTMGYGKMEGEASDKLIAYMIERDSADGPFYHQEWAGMKPTTPIISGGMNALRLPGFFENLGHGNVINTAGGGAYGHIDSPAAGAVSLRQAYECWKEGADPVEYAKEHKEFARAFESFPHDADAIFPGWRDKLGVHK
PHECO_437	WP_005960001.1	II	FALSE	Prywes et al. 2023	Endoriftia persephone	None	None	None	None	None	MALDQTNRYSDLSLKEDELIASGDYVLCAYLMKPKSGYGYLEAAAHFAAESSTGTNVEVSTTDDFTKGVDALVYEIDEAKELMKIAYPVDLFDINIIDGRAMLASFLTLTIGNNQGMGDIEYAKMLDFYMPPKYLRLYDGPAVNIQDMWRILGRPIENGGYIAGTIIKPKLGLRPEPFAEAAYQFWLGGDFIKNDEPQGNQPFSPMKKTIPLVADAMRRAQDETGEAKLFSANITADDPAEMIARGEFVLETFGFEASQVAFLVDGYVAGPTAVATARRNFPNQFLHFHRAGHGAVTSPQSKRGYTAFVHIKMTRLLGASGMHVGTMGYGKMEGEASDKLIAYMIERDSADGPFYHQEWAGMKPTTPIISGGMNALRLPGFFENLGHGNVINTAGGGAYGHIDSPAAGAVSLRQAYECWKEGADPVEYAKEHKEFARAFESFPHDADAIFPGWRDKLGVHK
PHECO_437	RBC4.33	II	TRUE	Liu et al. 2022	sulfur-oxidizing symbiont	None	None	None	None	None	MALDQTNRYSDLSLKEDELIASGDYVLCAYLMKPKSGYGYLEAAAHFAAESSTGTNVEVSTTDDFTKGVDALVYEIDEAKELMKIAYPVDLFDINIIDGRAMLASFLTLTIGNNQGMGDIEYAKMLDFYMPPKYLRLYDGPAVNIQDMWRILGRPIENGGYIAGTIIKPKLGLRPEPFAEAAYQFWLGGDFIKNDEPQGNQPFSPMKKTIPLVADAMRRAQDETGEAKLFSANITADDPAEMIARGEFVLETFGFEASQVAFLVDGYVAGPTAVATARRNFPNQFLHFHRAGHGAVTSPQSKRGYTAFVHIKMTRLLGASGMHVGTMGYGKMEGEASDKLIAYMIERDSADGPFYHQEWAGMKPTTPIISGGMNALRLPGFFENLGHGNVINTAGGGAYGHIDSPAAGAVSLRQAYECWKEGADPVEYAKEHKEFARAFESFPHDADAIFPGWRDKLGVHK
PHECO_438	MCC0028963.1	II	TRUE	Prywes et al. 2023	Brucellaceae bacterium	None	None	None	None	None	MDQSGRYANLALKEADLIAGGQHVLCTYIMKPKDGYGYLETAAHFAAESSTGTNVDVSTTDDFTRGVDALVYEIDEQNEVMKIAYPVDLFDRNIIDGRAMLASFLTLAIGNNQGMGDVAYAKMHDFYVPPAYLRLFDGPSTTIRDLWRVLGRPVVDGGFIVGTIIKPKLGLRPQPFADACYDFWLGGDFIKNDEPQGNQVFAPFKETVQLVADAMKRAQDKTGQAKLFSWNITADDYRETIARGEYVLETFGPDADHCAFLVDGYVAGPQAITTARRAFPRQYLHYHRAGHGAVTSPSAKRGYTAFVLAKMARLQGASGIHVGTMGYGKMEGEAGDTIIAHMITEDSVDGPYYRQEWLGMNPTTPIISGGMNALRMPGFFENLGHSNLIMTAGGGSFGHIDGAAAGATSLRQAEQCWKEGADPVEFAKDHHEFARAFESFPHDADKLYPNWREALRINSAA
PHECO_439	MCA0307571.1	II	TRUE	Prywes et al. 2023	Actinobacteria bacterium	None	None	None	None	None	MDQSRRYADLGISEDELIAGGRHVLCAYWLRPKPGVGFVEAAAHFAAESSTGTNVEVSTTDDFTRGVDAIVYRADEASGEVRIAYPIELFDRNITDGRMMLVSFLTLTIGNNQGMGDIESARMYDFWVPRRVIELFDGPARGIADLWRTLGRPVVDGGYIAGTIIKPKLGLRPEPFARAAYEFWLGGDFIKNDEPQGNQVFAPMRQTIPLVYDAMKRAMDATGEAKLFSANITADDHAEMVARGEFILSAFGPDADKVAFLVDGFVGGPGMVTTARRWFPNQFLHYHRAGHGMITSPSSRRGYTAYVLAKMARLQGASGIHVGTMGHGKMEGSADDRAIAYICERDSYTGPAFHQEWHGMRPTAPIVSGGMNALRLPGFFANLGHANVLNTAGGGAYGHLDGPAAGARSLRQAHDCWAAGADPVEWAATHHEFARAFASFPADADRLYPGWRDRLRPGEPG
PHECO_44	AAO13073.1	II	FALSE	Prywes et al. 2023	Prorocentrum minimum	None	None	None	None	None	LFDRNITDGRAMMCSVLTLSIGNNQGMGDVDYGKIYDIYFPPQYLRLFDGPSCCVIDMWRILGRGTVGGGLVVGTIIKPKLGLQPKPFGQACYGFWQGGDFIKNDEPQGNQTFCQMNECIPEVVKAMRAAQEETGQGKLFSANITADDPNEMIARAKYILNQMGPMAENCAFLVDGYVAGGTAVTVARRNFPKQFLHYHRAGHGAVTSPQTQRGYTAFVHTKLSRVIGASGIHTGTMSFGKMEGDASDKNIGFMLQDDVADGPYYRQEWEGMKQTTPIISGGMNALRLPAFFENLGHSNVILTAGGGAFGHKDGPKQGAISCAQGEESWKLWKAGTYGDVSLSDGVVEYAKTHEELKGAFLTFQKDADQIYPGWKEKLGYTGESSVQAASFNWQKKDLAAAFVGASTTRKASSVARRALDQSSRYADLSLTEEDLIKNGQHVLVAYIMKPKAGYDYLATAAHFAAESSTGTNVNVCTTDDFTKTVDALVYYIDPENEEMKIAYPTALFDRNITDGRAMMCSVLTLSIGNNQGMGDVDYGKIYDIYFPPQYLRLFDGPSCCVIDMWRILGRGTVGGGLVVGTIIKPKLGLQPKPFGQACYGFWQGGDFIKNDEPQGNQTFCQMNECIPEVVKAMRAAQEETGQGKLFSANITADDPNEMIARAKYILNQMGPMAENCAFLVDGYVAGGTAVTVARRNFPKQFLHYHRAGHGAVTSPQTQRGYTAFVHTKLSRVIGASGIHTGTMSFGKMEGDASDKNIGFMLQDDVADGPYYRQEWEGMKQTTPIISGGMNALRLPAFFENLGHSNVILTAGGGAFGHKDGPKQGAISCAQGEESWKLWKAGTYGDVSLSDGVVEYAKTHEELKGAFLTFQKDADQIYPGWKEKLGYTGESSVQAASFNWQKKELS
PHECO_44	AAO13025.1	II	TRUE	Prywes et al. 2023	Prorocentrum minimum	None	None	None	None	None	GHGAVTSPQTQRGYTAFVHTKLSRVIGASGIHTGTMSFGKMEGDASDKNIGFMLQDDVADGPYYRQEWEGMKQTTPIISGGMNALRLPAFFENLGHSNVILTAGGGAFGHKDGPKQGAISCAQGEESWKLWKAGTYGDVSLSDGVVEYAKTHEELKGAFLTFQKDADQIYPGWKEKLGYTGESSVQAASFNWQKKELAAAFVGASKARKASSVTRRALDQSSRYADLSLTEEDLIKNGQHVLVAYIMKPKAGYDYLATAAHFAAESSTGTNVNVCTTDDFTKTVDALVYYIDPENEEMKIAYPTALFDRNITDGRAMMCSVLTLSIGNNQGMGDVDYGKIYDIYFPPQYLRLFDGPSCCVIDMWRILGRGTVGGGLVVGTIIKPKLGLQPKPFGQACYGFWQGGDFIKNDEPQGNQTFCQMNECIPEVVKAMRAAQEETGQGKLFSANITADDPNEMIARAKYILNQMGPMAENCAFLVDGYVAGGTAVTVARRNFPKQFLHYHRAGHGAVTSPQTQRGYTAFVHTKLSRVIGASGIHTGTMSFGKMEGDASDKNIGFMLQDDVADGPYYRQEWEGMKQTTPIISGGMNALRLPAFFENLGHSNVILTAGGGAFGHKDGPKQGAISCAQGEESWKLWKAGTYGDVSLSDGVVEYAKTHEELKGAFLTFQKDADQIYPGWKEKLGYTGESSVQAASFNWQKKDLAAAFVGASTTRKASSVARRALDQSSRYADLSLTEEDLIKNGQHVLVAYIMKPKAGYDYLATAAHFAAESSTGTNVNVCTTDDFTKTVDALVYYIDPENEEMKIAYPTALFDRNITDGRAMMCSVLTLSIGNNQGMGDVDYGKIYDIYFPPQYLRLFDGPSCCVIDMWRILGRGTVGGGLVVGTIIKPKLGLQPKPFGQACYGFWQGGDFIKNDEPQGNQTFCQMNECIPEVVKAMRAAQEETGQGKLFSANITADDPNEMIARAKYILNQMGPMAENCAFLVDGYVAGGTAVTVARRNFPKQFLHYHRAGHGAVTSPQTQRGYTAFVHTKLSRVIGASGIHTGTMSFGKMEGDA
PHECO_440	WP_211547700.1	II	TRUE	Prywes et al. 2023	Magnetospirillum sp. J10	None	None	None	None	None	MDQSKRYCNLRLKEAELMAQGRHVLCAYIMKPKPGHDPVATAAHFAAESSTGTNVEVCTTDDFTRGVDALVYEVTEQADGDFLMKIAYPNDLFDRNISDGRAMIVSFLTLSIGNNQGMSDVEYAKMHDFWVPPAMLQLFDGPAMNIGDMWRVLGRPQVNGGMVVGTIIKPKLGLRPKPFADACHQFWLGGDFIKNDEPQGNQVFAPMREVIPLVADAMRRAQDTTGAAKLFSANITADDPFEMIKRGEMILETFGENANHVAFLVDGYVGGPTAITLARRYFPGQFLHYHRAGHGAVTSKQSKRGYSVLTHMKMARLQGASGIHTGTMGYGKMEGDKDEKMVAYMLERDLADGLYYRQDWQGMKATTPIISGGMNALRLPGFFENLGHSNVIQTSGGGAFGHKDGGTVGAKSLHLAHEAWVRGVNLVDFALEHPELKGAFESFPDDADKIYPGWRDKLKVR
PHECO_441	WP_068501953.1	II	FALSE	Davidi et al. 2020	gi|1057103972|ref|WP_068501953.1|	None	None	7.3	1.9	yes	MDQSKRYCNFALKEDELIAAGRHVLCAYIIKPKAGYEPISTAAHFAAESSTGTNVEVCTTDDFTRGVDALVYEVTEQTGGEYLMKIAYPNELFDRNVIDGRAMIVSFLTLTIGNNQGMSDVDYAKMHDFHVPREMMMLFDGPAMNITDMWRVLGRPQVNGGMVVGTIIKPKLGLRPKPFADACHQFWLGGDFIKNDEPQGNQVFAPLKDTITLVADAMERAQQETGEAKIFSANITADDPFEMIRRGELILEIFGKNASHVAFLVDGYVGGPSAITTCRRYFPGQFLHYHRAGHGAVTSKQSKRGYNVLTHMKMARLQGASGIHTGTMGYGKMEGDKNEKMVAYMLERDEADGVYYRQDWHGMKATTPIISGGMNALRLPGFFDNLGHSNVIQTSGGGAFGHKDGGTVGAKSLRLAHEAWLRGVNLVDFALEHPELKGAFESFQADADNIYPGWREKLKVR
PHECO_441	WP_068501953.1	II	FALSE	Prywes et al. 2023	Magnetospirillum moscoviense	None	None	None	None	None	MDQSKRYCNFALKEDELIAAGRHVLCAYIIKPKAGYEPISTAAHFAAESSTGTNVEVCTTDDFTRGVDALVYEVTEQTGGEYLMKIAYPNELFDRNVIDGRAMIVSFLTLTIGNNQGMSDVDYAKMHDFHVPREMMMLFDGPAMNITDMWRVLGRPQVNGGMVVGTIIKPKLGLRPKPFADACHQFWLGGDFIKNDEPQGNQVFAPLKDTITLVADAMERAQQETGEAKIFSANITADDPFEMIRRGELILEIFGKNASHVAFLVDGYVGGPSAITTCRRYFPGQFLHYHRAGHGAVTSKQSKRGYNVLTHMKMARLQGASGIHTGTMGYGKMEGDKNEKMVAYMLERDEADGVYYRQDWHGMKATTPIISGGMNALRLPGFFDNLGHSNVIQTSGGGAFGHKDGGTVGAKSLRLAHEAWLRGVNLVDFALEHPELKGAFESFQADADNIYPGWREKLKVR
PHECO_441	RBC4.35	II	TRUE	Liu et al. 2022	Magnetospirillum moscoviense	None	None	None	None	None	MDQSKRYCNFALKEDELIAAGRHVLCAYIIKPKAGYEPISTAAHFAAESSTGTNVEVCTTDDFTRGVDALVYEVTEQTGGEYLMKIAYPNELFDRNVIDGRAMIVSFLTLTIGNNQGMSDVDYAKMHDFHVPREMMMLFDGPAMNITDMWRVLGRPQVNGGMVVGTIIKPKLGLRPKPFADACHQFWLGGDFIKNDEPQGNQVFAPLKDTITLVADAMERAQQETGEAKIFSANITADDPFEMIRRGELILEIFGKNASHVAFLVDGYVGGPSAITTCRRYFPGQFLHYHRAGHGAVTSKQSKRGYNVLTHMKMARLQGASGIHTGTMGYGKMEGDKNEKMVAYMLERDEADGVYYRQDWHGMKATTPIISGGMNALRLPGFFDNLGHSNVIQTSGGGAFGHKDGGTVGAKSLRLAHEAWLRGVNLVDFALEHPELKGAFESFQADADNIYPGWREKLKVR
PHECO_442	WP_029132057.1	II	FALSE	Davidi et al. 2020	gi|656108512|ref|WP_029132057.1|	None	None	6.2	0.5	yes	MALDQTSRYADLSLNEDKLIADGNHILVAYTMEPAAGHGYLATAAHFAAESSTGTNVEVSTTDDFTKGVDALVYEIDEANGIMKIAYPNELFDRNVTDGRIMLVSFLTLAIGNNQGMGDVKSAQMQDFYVPPKMLQLFDGPSKDISDMWRILGRPVKDGGYIAGTIIKPKLGLRPEPFASAAYQFWLGGDFIKNDEPQGNQVFCPMKKVMPLVADAMKRAQDETGQAKLFSANITADDHYEMLARADYILETFGENASHVAFLVDGYVGGPGMITTARRQYPNQYLHYHRAGHGAVTSPSSKRGYTAFVLAKMARLQGASGIHVGTMGYGKMEGSRDDKVIAYMIERDSCDGPFYHQEWYGMKPTTPIISGGMNALRLPGFFENLGHGNVINTSGGGSYGHIDSPAAGAISLRQAYECWKEGADPVEYAKEHKEFARAFESFPQDADQIFPGWRDRLGVHK
PHECO_442	WP_029132057.1	II	FALSE	Prywes et al. 2023	Sedimenticola selenatireducens	None	None	None	None	None	MALDQTSRYADLSLNEDKLIADGNHILVAYTMEPAAGHGYLATAAHFAAESSTGTNVEVSTTDDFTKGVDALVYEIDEANGIMKIAYPNELFDRNVTDGRIMLVSFLTLAIGNNQGMGDVKSAQMQDFYVPPKMLQLFDGPSKDISDMWRILGRPVKDGGYIAGTIIKPKLGLRPEPFASAAYQFWLGGDFIKNDEPQGNQVFCPMKKVMPLVADAMKRAQDETGQAKLFSANITADDHYEMLARADYILETFGENASHVAFLVDGYVGGPGMITTARRQYPNQYLHYHRAGHGAVTSPSSKRGYTAFVLAKMARLQGASGIHVGTMGYGKMEGSRDDKVIAYMIERDSCDGPFYHQEWYGMKPTTPIISGGMNALRLPGFFENLGHGNVINTSGGGSYGHIDSPAAGAISLRQAYECWKEGADPVEYAKEHKEFARAFESFPQDADQIFPGWRDRLGVHK
PHECO_442	RBC4.25	II	TRUE	Liu et al. 2022	Sedimenticola selenatireducens	None	None	None	None	None	MALDQTSRYADLSLNEDKLIADGNHILVAYTMEPAAGHGYLATAAHFAAESSTGTNVEVSTTDDFTKGVDALVYEIDEANGIMKIAYPNELFDRNVTDGRIMLVSFLTLAIGNNQGMGDVKSAQMQDFYVPPKMLQLFDGPSKDISDMWRILGRPVKDGGYIAGTIIKPKLGLRPEPFASAAYQFWLGGDFIKNDEPQGNQVFCPMKKVMPLVADAMKRAQDETGQAKLFSANITADDHYEMLARADYILETFGENASHVAFLVDGYVGGPGMITTARRQYPNQYLHYHRAGHGAVTSPSSKRGYTAFVLAKMARLQGASGIHVGTMGYGKMEGSRDDKVIAYMIERDSCDGPFYHQEWYGMKPTTPIISGGMNALRLPGFFENLGHGNVINTSGGGSYGHIDSPAAGAISLRQAYECWKEGADPVEYAKEHKEFARAFESFPQDADQIFPGWRDRLGVHK
PHECO_443	WP_088518856.1	II	FALSE	Davidi et al. 2020	gi|1211917243|ref|WP_088518856.1|	None	None	6.6	0.1	yes	MDQSARYANLNLKEADLIAGGKHVLCAYTMKPKRGHGPYLAAAAHFAAESSTGTNVEVSTTDDFTRGVDALVYEIDEANEIMKIAYPVELFDRNIIDGRAMIASFLTLTIGNNQGMGDIEYGKMHDFYVPPAYLKLFDGPSTGIKDMWRVLGRPVVDGGFIVGTIIKPKLGLRPEPFAKACYDFWLGGDFIKNDEPQGNQVFAPFKEMVRLVNDAMVRVQDKTGAAKLFSFNITADDHYEMIARGEYILETFGPNADHVAFLVDGYVAGPAAVTTARRAFPKQYLHYHRAGHGAVTSPSSKRGYTAFVLSKMARLQGASGIHTGTMGFGKMEGDASDRNIAFMLTDDSADGPFYHQEWLGLNPTTPIISGGMNALRMPGFFKNLGHSNLIMTAGGGAFGHLDGGAKGAVSLRQAEQCWKSGLDPVEFAKDHIEFARAFHSFPQDADALYPGWREKLAFAAK
PHECO_443	WP_088518856.1	II	FALSE	Prywes et al. 2023	Rhodoblastus acidophilus	None	None	None	None	None	MDQSARYANLNLKEADLIAGGKHVLCAYTMKPKRGHGPYLAAAAHFAAESSTGTNVEVSTTDDFTRGVDALVYEIDEANEIMKIAYPVELFDRNIIDGRAMIASFLTLTIGNNQGMGDIEYGKMHDFYVPPAYLKLFDGPSTGIKDMWRVLGRPVVDGGFIVGTIIKPKLGLRPEPFAKACYDFWLGGDFIKNDEPQGNQVFAPFKEMVRLVNDAMVRVQDKTGAAKLFSFNITADDHYEMIARGEYILETFGPNADHVAFLVDGYVAGPAAVTTARRAFPKQYLHYHRAGHGAVTSPSSKRGYTAFVLSKMARLQGASGIHTGTMGFGKMEGDASDRNIAFMLTDDSADGPFYHQEWLGLNPTTPIISGGMNALRMPGFFKNLGHSNLIMTAGGGAFGHLDGGAKGAVSLRQAEQCWKSGLDPVEFAKDHIEFARAFHSFPQDADALYPGWREKLAFAAK
PHECO_443	RBC4.34	II	TRUE	Liu et al. 2022	Rhodoblastus acidophilus	None	None	None	None	None	MDQSARYANLNLKEADLIAGGKHVLCAYTMKPKRGHGPYLAAAAHFAAESSTGTNVEVSTTDDFTRGVDALVYEIDEANEIMKIAYPVELFDRNIIDGRAMIASFLTLTIGNNQGMGDIEYGKMHDFYVPPAYLKLFDGPSTGIKDMWRVLGRPVVDGGFIVGTIIKPKLGLRPEPFAKACYDFWLGGDFIKNDEPQGNQVFAPFKEMVRLVNDAMVRVQDKTGAAKLFSFNITADDHYEMIARGEYILETFGPNADHVAFLVDGYVAGPAAVTTARRAFPKQYLHYHRAGHGAVTSPSSKRGYTAFVLSKMARLQGASGIHTGTMGFGKMEGDASDRNIAFMLTDDSADGPFYHQEWLGLNPTTPIISGGMNALRMPGFFKNLGHSNLIMTAGGGAFGHLDGGAKGAVSLRQAEQCWKSGLDPVEFAKDHIEFARAFHSFPQDADALYPGWREKLAFAAK
PHECO_444	NBB84563.1	II	TRUE	Prywes et al. 2023	Alphaproteobacteria bacterium	None	None	None	None	None	MDQSARYADLSLNEADLIAGGNHILCAYKMTPVQGYGFLEAAAHFAAESSTGTNVDVCTTDDFTKTVDALVYHADESTGDMRIAYPLDLFDRNLIDGRMMLVSFLTLTIGNNQGMGDIENAKMVDFYVPPRALQLFDGPSVDISKMWRILGRPIQDGGYITGTIIKPKLGLRPEPFAEAAYAYWLGGDFVKNDEPQGNQVFCPTKKAMPLIADAMKRAQDETGKAKLFSANITADDHFEMCARADFILETFGSDADKVALLVDGFVGGPGTVTTVRRQYPDQFLHYHRAGHGMVTSPNSKRGYTAFVLSKMARLQGASGIHVGTMGFGKMEGRADDRHIAFMIERDAAEGPVYYQEWLGMRPTAPIISGGMNALRLPGFFKNLGHANLLNTAGGGAYGHIDGPAVGARSMLQAYECWKAGADPLDWAQDHEAFARAFLSFPHDADKLYPGWRERIPGASEV
PHECO_445	MBF0220243.1	II	TRUE	Prywes et al. 2023	Gammaproteobacteria bacterium	None	None	None	None	None	MALDQSSRYSDLSLKEEDLIAGGGHILVAYKMKPKSGYGFLEAAAHFAAESSTGTNVEVCTTDDFTKGVDALVYMIDEATEEMRIAYPIDLFDRNMTDGRMMLVSFLTLVIGNNQGMGDIEHAKMYDFFMPPRAIQLFDGPAKDISDLWRILGRPVVDGGYIAGTIIKPKLGLRPEPFAHAAYQFWLGGDFIKNDEPQGNQVFCPAKKVYPLVYDAMKRAMDETGEAKIFSANITADDHYEMCARADFILDAFGPDADKVAFLVDGYVGGPGMVTTARRQYPNQYLHYHRAGHGAVTSPSAKRGYTAYVLAKMSRLQGASGIHVGTMGYGKMEGDKDDRAIAYIIERDEYQGPAYNQKWYGMKPTTPIISGGMNALRLPGFFENLGHGNVINTAGGGSYGHIDSPAAGAISLRQAYECWKEGADPIQYAKEHKEFARAFESFPFDSDKLFPGWREKLGVHK
PHECO_446	HHB83631.1	II	TRUE	Prywes et al. 2023	Devosia sp.	None	None	None	None	None	MLDQTSRYSDLNLTEEKLMADGKHVLAVYKMKPAEGFFDYVGTAAHFCAESSTGTNVNVSTTDDFTKGLDALCYDFDEENEIMKLAYPVDLFDRNITDGRAMVVSLMTCMVGNNQAMGDVEYAKLLDFWVPPKFLRLFDGPSMGIRDMWRILGRDLDNGGMVVGTIIKPKLGLRPKPFADACYQFWLGGDFIKNDEPQGNQVYAPMKESIPLIVDAMKRAMDDTGQAKIFSANITADDPTEMIARGEYVLEQFGNMAENVALLVDGFVGGCGMVTTARRNFPGQFLHYHRAGHGMVTGEESNRGYTALAHMKWARMSGASGIHCGTMGYGKMEGYKSDTILADMLTGDSVTGTYFHQEWERMKPTTPIISGGMNALRLPGFFDNLGHCNVIQTSGGGALGHKDGIAAGATSLRQAFTAWQQGIDLVDYAKDHPETRGAFESFPADADNFYPGWREKLGVHK
PHECO_447	WP_055450328.1	II	TRUE	Prywes et al. 2023	Thiomonas bhubaneswarensis	None	None	None	None	None	MAHDQSSRYANLDLKEADLIAGGKHILVAYKMKPKAGYDYLATAAHFAAESSTGTNVEVSTTDDFTKGVDALVYYIDEANEDMRIAYPIELFDRNLTDGRFMIVSFLTLVIGNNQGMGDVEYGKMIDFYVPERAIQMFDGPATDISNLWRILGRPIKDGGYIAGTIIKPKLGLRPEPFAQAAYQFWLGGDFIKNDEPQGNQVFAPVKKVIPLVYDAMKRAQDETGEAKLFSMNITADDYHEMCARADFALEVFGPDADKLAFLVDGYVGGPGMVTTARRQYPNQYLHYHRAGHGAITSPSSKRGYTAFVLAKMSRLQGASGIHVGTMGYGKMEGEGDDRNIAYMIERDECQGPVYFQKWYGMKPTTPIISGGMNALRLPGFFENLGHGNVINTAGGGSYGHIDSPAAGAKSLRQAYECWKAGADPIEYAKEHKEFARAFESFPGDADKLYPGWREKLGVHK
PHECO_448	QLQ31332.1	II	TRUE	Prywes et al. 2023	Thiothrix singaporensis	None	None	None	None	None	MALDQSSRYSDLSLKEADLMAGGKHILVAYKMKPKAGHGYLEAAAHFAAESSTGTNVEVSTTDDFTKGVDALVYYIDEATEDMRIAYPIELFDRNITDGRMMIVSFLTLVIGNNQGMGDIEHGQMIDFYMPERAIQLFDGSSKDISDMWRILGRPIKDGGYIAGTIIKPKLGLRPEPFANAAYQFWLGGDFIKNDEPQGNQVFCPAKXVYPLVYDAMKRAQDETGQXKLFSANITADDHYEMCARADFILETFGXDADKVAFLVDGFVGGXGMITTARRQYPNQYLHYHRAGHGMITSPSSKRGYTAFVLAKISRLQGASGIHVGTMGYGKMEGDNSDKIIAYMIERDECQXXVYFQKWYGMKPTTPIISGGMNALRLPGFFENLGHGNVINTSGGGSYGHIDSPAAGAISLRQSYECWKSGADPIEFAKEHKEFARAFESFPGDADKIYPGWREKLGVHK
PHECO_449	MBN2905531.1	II	TRUE	Prywes et al. 2023	Rhodobacteraceae bacterium	None	None	None	None	None	MDQSNRYARLDLDEKALIEGGRHVLVTYIMKPKEGFGDYLSTAAHFAAESSTGTNVEVSTTDDFTRGVDALVYEIDPANEVMKIAYPVELFDRNIIDGRAMLCSFLTLTIGNNQGMGDVEYAKMHDFYVPPAYLRLFDGPSTTIADLWRVLDRPHVDGGFIVGTIIKPKLGLRPKPFADACYDFWLGGDFIKNDEPQGNQVFAPLKETMKLVSDAMKRAQDETGEAKLFSANITADDHHEMVARGEYILETFGENADHIAFLVDGYVTGPAAITTARRSFPRQYLHYHRAGHGAVTSPQAKRGYTAFVLSKMARLQGASGIHTGTMGYGKMEGDASDKIMAFMLTDDVADGPYYRQEWLGMAPTTPIISGGMNALRMPGFFENLGHSNLVMTAGGGAFGHIDGAAAGAKSLRQAETCWKAGADPVEFAKDNREFARAFESFTNDADKLYPGWREKLGVAAA
PHECO_45	AAO13083.1	II	FALSE	Prywes et al. 2023	Prorocentrum minimum	None	None	None	None	None	GHGAVTSPQTQRGYTAFVHTKLSRVIGASGIHTGTMSFGKMEGDASDKNIGFMLQDDVADGPYYRQEWEGMKQTTPIISGGMNALRLPAFFENLGHSNVILTAGGGAFGHKDGPKQGAISCAQGEESWKLWKAGTYGDVSLSDGVVEYAKTHEELKGAFLTFQKDADQIYPGWKEKLGYTGESSVQAASFNWQKKDLAAAFVGASKARTASSVTRRGLDQSSRYADLSLTEEDLIKNGQHVLVAYIMKPKAGYDYLATAAHFAAESSTGTNVNVCTTDDFTKTVDALVYYIDPENEEMKIAYPTALFDRNITDGRAMMCSVLTLSIGNNQGMGDVDYGKIYDIYFPPQYLRLFDGPSCCVIDMWRILGRGTVGGGLVVGTIIKPKLGLQPKPFGQACYGFWQGGDFIKNDEPQGNQTFCQMNECIPEVVKAMRAAQEETGQGKLFSANITADDPNEMIARAKYILNQMGPMAENCAFLVDGYVAGGTAVTVARRNFPKQFLHYHRAGHGAVTSPQTQRGYTAFVHTKLSRVIGASGIHTGTMSFGKMEGDA
PHECO_45	AAO13031.1	II	TRUE	Prywes et al. 2023	Prorocentrum minimum	None	None	None	None	None	GHGAVTSPQTQRGYTAFVHTKLSRVIGASGIHTGTMSFGKMEGDASDKNIGFMLQDDVADGPYYRQEWEGMKQTTPIISGGMNALRLPAFFENLGHSNVILTAGGGAFGHKDGPKQGAISCAQGEESWKLWKAGTYGDVSLSDGVVEYAKTHEELKGAFLTFQKDADQIYPGWKEKLGYTGESSVQAASFNWQKKDLAAAFVGASKARTASSVTRRGLDQSSRYADLSLTEEDLIKNGQHVLVAYIMKPKAGYDYLATAAHFAAESSTGTNVNVCTTDDFTKTVDALVYYIDPENEEMKIAYPTALFDRNITDGRAMMCSVLTLSIGNNQGMGDVDYGKIYDIYFPPQYLRLFDGPSCCVIDMWRILGRGTVGGGLVVGTIIKPKLGLQPKPFGQACYGFWQGGDFIKNDEPQGNQTFCQMNECIPEVVKAMRAAQEETGQGKLFSANITADDPNEMIARAKYILNQMGPMAENCAFLVDGYVAGGTAVTVARRNFPKQFLHYHRAGHGAVTSPQTQRGYTAFVHTKLSRVIGASGIHTGTMSFGKMEGDASDKNIGFMLQDDVADGPYYRQEWEGMKQTTPIISGGMNALRLPAFFENLGHSNVILTAGGGAFGHKDGPKQGAISCAQGEESWKLWKAGTYGDVSLSDGVVEYAKTHEELKGAFLTFQKDADQIYPGWKEKLGYTGESSVQAASFNWQKKDLAAAFVGASKARTASSVTRRGLDQSSRYADLSLTEEDLIKNGQHVLVAYIMKPKAGYDYLATAAHFAAESSTGTNVNVCTTDDFTKTVDALVYYIDPENEEMKIAYPTALFDRNITDGRAMMCSVLTLSIGNNQGMGDVDYGKIYDIYFPPQYLRLFDGPSCCVIDMWRILGRGTVGGGLVVGTIIKPKLGLQPKPFGQACYGFWQGGDFIKNDEPQGNQTFCQMNECIPEVVKAMRAAQEETGQGKLFSANITADDPNEMIARAKYILNQMGPMAENCAFLVDGYVAGGTAVTVARRNFPKQFLHYHRAGHGAVTSPQTQRGYTAFVHTKLSRVIGASGIHTGTMSFGKMEGDA
PHECO_450	WP_047308411.1	II	TRUE	Prywes et al. 2023	Rhodopseudomonas	None	None	None	None	None	MDQSNRYANLNLKESELIAGGRHVLCAYIMKPKAGFGNFIQTAAHFAAESSTGTNVEVSTTDDFTRGVDALVYEIDEAKGLMKIAYPIELFDRNVIDGRAMIASFLTLTIGNNQGMGDVEYAKMYDFYVPPAYLKLFDGPSTTIRDLWRVLGRPVINGGFIVGTIIKPKLGLRPQPFANACYDFWLGGDFIKNDEPQGNQVFAPFKDTVRAVSEAMRRAQDKTGEAKLFSFNITADDHYEMLARGEFILETFADNADHVAFLVDGYVAGPAAVTTARRAFPKQYLHYHRAGHGAVTSPQSQRGYTAFVLSKMSRLQGASGIHVGTMGFGKMEGEASDRAAAFMITEDAADGPYFHQEWLGMNPTTPIISGGMNALRMPGFFDNLGHSNLIMTAGGGAFGHVDGGAAGAKSLRQAEQCWKQGADPVEFAKDHREFARAFESFPQDADKLYPNWRAKLKPQAA
PHECO_451	WP_110786537.1	II	TRUE	Prywes et al. 2023	Rhodopseudomonas palustris	None	None	None	None	None	MDQSNRYANLNLKESELIAGGRHVLCAYIMKPKSGFGNFIQTAAHFAAESSTGTNVEVSTTDDFTRGVDALVYEIDEANSLMKIAYPIELFDRNVIDGRAMIASFLTLTIGNNQGMGDVEYAKMYDFYVPPAYLKLFDGPSTTIKDLWRVLGRPVINGGFIVGTIIKPKLGLRPQPFANACYDFWLGGDFIKNDEPQGNQVFAPFKDTVRAVADAMRRAQDKTGEAKLFSFNITADDHYEMLARGEFILETFADNADHIAFLVDGYVAGPAAVTTARRAFPKQYLHYHRAGHGAVTSPQSKRGYTAFVLSKMARLQGASGIHTGTMGFGKMEGEAADRAIAYMITEDSADGPYFHQEWLGMNPTTPIISGGMNALRMPGFFDNLGHSNLIMTAGGGAFGHIDGGAAGAKSLRQAEQCWKQGADPVEFAKDHREFARAFESFSHDADKLYPNWRAKLKPQAA
PHECO_452	MBB4203404.1	II	TRUE	Prywes et al. 2023	Rhodoblastus acidophilus	None	None	None	None	None	MDQSARYANLNLKEADLIAGGKHVLCAYTMKPKPGHGTYLQAAAHFAAESSTGTNVEVSTTDDFTRGVDALVYEIDEAKEIMKIAYPVDLFDRNIIDGRAMIASFLTLTIGNNQGMGDIEYGKMHDFYVPPAYLRLFDGPSTGIKDLWRVLGRPVVDGGFIVGTIIKPKLGLRPEPFAKACYDFWLGGDFIKNDEPQGNQVFAPFRESVRLVNDAMIRAQDKTGQAKLFSFNITADDHNEMVARGEYILETFGPNADHVAFLVDGYVAGPAAVTTARRRFPKQYLHYHRAGHGAVTSPQSDRGYTAFVLSKMARLIGASGIHTGTMGYGKMEGDASDKNQAFMLVQDSADGPFYHQEWLGMNPTTPIISGGMNALRMPGFFDNLGHSNLIMTAGGGAFGHIDGGAKGAVSLRQAEQCWRAGADPVEYAKDHIELARAFHSFPQDADKLYPGWREKLAFAAK
PHECO_453	WP_212703116.1	II	TRUE	Prywes et al. 2023	Thalassobius aquimarinus	None	None	None	None	None	MDQSNRYARLDLDEAQLIAGGRHVLVAYHMKPKSGYGYLETAAHFAAESSTGTNVDVSTTDDFTRGVDALVYEIDPGKELMKIAYPVDLFDRNITDGRAMICSFLTLAIGNNQGMGDVEYAKMHDFYVPPAYLRLFDGPSTTIADMWRVLGRPNVDGGFVVGTIIKPKLGLRPQPFADACYDFWLGGDFIKNDEPQGNQTFAPMKETITLVADAMKRAQDATGQAKLFSANITADDPFEMIARAEFILQTFAENADHVAFLVDGYVTGPAAITTARRQFPRQYLHYHRAGHGAVTSPQTQRGYTAFVLSKMARMQGASGIHVGTMGFGKMEGEASDRAIAYMITEDSADGPYYHQEWHGMAPTTPIISGGMNALRMPGFFENLGHSNLVMTAGGGSFGHIDGAASGAISLRQAEQCWKEGADPLEFAKDHKEFARAFESFTSDADKLYPNWREALRINSAA
PHECO_454	PLX62642.1	II	TRUE	Prywes et al. 2023	Sedimenticola selenatireducens	None	None	None	None	None	MALDQTSRYADLSLNEDKLIADGNHILVAYTMEPAAGHGYLATAAHFAAESSTGTNVEVSTTDDFTKGVDALVYEIDEANGIMKIAYPNELFDRNVTDGRIMLVSFLTLAIGNNQGMGDVKSAQMQDFYVPPKMLQLFDGPSKDISDMWRILGRPVKDGGYIAGTIIKPKLGLRPEPFASAAYQFWLGGDFIKNDEPQGNQVFCPMKKVMPLVADAMKRAQDETGQDKLFSANITADDHYEMLARADYILETFGENASHVAFLVDGYVGGPGMITTARRQYPNQYLHYHRAGHGAVTSPSSNRGYTAFVLAKMARLQGASGIHVGTMGYCKMEGSRDDKIIAYMIERDSCDGPFYHQEWYGMKPTTPIISGGMNALRLPGFFENLGHGNVINTSGGGSYGHIDSPAAGAISLRQAYECWKEGADPVEYAKEHKEFARAFESFPQDADQIFPGWRDRLGVHK
PHECO_455	HIP23082.1	II	TRUE	Prywes et al. 2023	Rhodobacteraceae bacterium	None	None	None	None	None	MLDQTSRYSDLTLKEEDLIANGKHVLGAYKMKPAPGFFDYVGTAAHFCAESSTGTNVATVTTDDFAKGLDAICYAVDEENELMKLAFPIDLFDRNITDGRAMVVSLMTCMVGNNQAMGDVEYAKLLDFYVPPNFLRLFDGPSKGIQDMWRILGRPLENGGMVVGTIIKPKLGLRPKPFADACYQFWLGGDFIKNDEPQGNQVYAPMKESIPLIVDAMKRAMDDTGEGKIFSANITADCHSEMIARGEYVLEQFGPMAENVALLVDGFVGGTGMVTTARRYFSNQFIHYHRAGHGMITGEESNRGYTALTHMKWARMAGSSGIHTGTMGFGKMEGYNSDTVLSKALMDDLSIGTHYTQPWERMKPTTPIISGGMNALRLPGFFENLGHCNVIQTSGGGALGHKDGIASGAKSLRQAYEAWQEGVDLVEYAKDSPEMKGAFESFSGDADSIYPGWREKLGVHK
PHECO_456	WP_107346751.1	II	TRUE	Prywes et al. 2023	Rhodopseudomonas	None	None	None	None	None	MDQSNRYANLNLKESELIAGGRHVLCAYIMKPKAGFGNFLQTAAHFAAESSTGTNVEVSTTDDFTRGVDALVYEIDEAKQLMKIAYPIELFDRNVIDGRAMIASFLTLTIGNNQGMGDVEYAKMYDFYVPPAYLKLFDGPSTTIKDLWRVLGRPVINGGFIVGTIIKPKLGLRPQPFANACYDFWLGGDFIKNDEPQGNQVFAPFKDTVRAVADAMRRAQDKTGEAKLFSFNITADDHYEMLARGEFILETFADNADHIAFLVDGYVAGPAAVTTARRAFPKQYLHYHRAGHGAVTSPQSKRGYTAFVLSKMARLQGASGIHTGTMGFGKMEGEAADRAIAYMITEDSADGPYFHQEWLGLNPTTPIISGGMNALRMPGFFDNLGHSNLIMTAGGGAFGHVDGGAAGAKSLRQAEQCWKQGADPVEFAKDHREFARAFESFPQDADKLYPNWRAKLKPQAA
PHECO_457	WP_024079063.1	II	FALSE	Prywes et al. 2023	Magnetospirillum gryphiswaldense	None	None	None	None	None	MDQSKRYCNLALNEAELMAQGRHVLCAYIFKPKAGYEPIATAAHFAAESSTGTNVEVCTTDDFTRGVDALVYEVTEQANGDHLMKIAYPNDLFDRNLIDGRAMIVSFLTLTIGNNQGMSDVEYAKMHDFWVPPAMLQLFDGPAMNIADMWRVLGRPQVNGGMVVGTIIKPKLGLRPKPFADACHQFWLGGDFIKNDEPQGNQVFAPMREVIPLVADALRRAQDETGEAKLFSANITADDPFEMIKRGEMILETFGENANRVAFLVDGYVGGPSAITLARRYFPNQFLHYHRAGHGAVTSKQSKRGYSVLTHMKMARLQGASGIHTGTMGYGKMEGDKDEKMVAYMLERDVADGLYFRQDWQGIKATTPIISGGMNALRLPGFFDNLGHSNVIQTSGGGAFGHKAGGTVGAKSLRLAHEAWVRGINLVDFAQEHPELKGAFESFPQDADALYPGWRDKLKVR
PHECO_457	RBC2.38	II	TRUE	Liu et al. 2022	Magnetospirillum gryphiswaldense	None	None	None	None	None	MDQSKRYCNLALNEAELMAQGRHVLCAYIFKPKAGYEPIATAAHFAAESSTGTNVEVCTTDDFTRGVDALVYEVTEQANGDHLMKIAYPNDLFDRNLIDGRAMIVSFLTLTIGNNQGMSDVEYAKMHDFWVPPAMLQLFDGPAMNIADMWRVLGRPQVNGGMVVGTIIKPKLGLRPKPFADACHQFWLGGDFIKNDEPQGNQVFAPMREVIPLVADALRRAQDETGEAKLFSANITADDPFEMIKRGEMILETFGENANRVAFLVDGYVGGPSAITLARRYFPNQFLHYHRAGHGAVTSKQSKRGYSVLTHMKMARLQGASGIHTGTMGYGKMEGDKDEKMVAYMLERDVADGLYFRQDWQGIKATTPIISGGMNALRLPGFFDNLGHSNVIQTSGGGAFGHKAGGTVGAKSLRLAHEAWVRGINLVDFAQEHPELKGAFESFPQDADALYPGWRDKLKVR
PHECO_458	HEB96628.1	II	TRUE	Prywes et al. 2023	Sedimenticola thiotaurini	None	None	None	None	None	MALDQSSRYSDLSLKEEDLIAGGKHILCAYKMKPKSGHGYLEAAAHFAAESSTGTNVEVSTTDDFTKGVDALVYHIDEANEDMRIAYPIELFDRNVTDGRMMLVSFLTLTIGNNQGMGDIEHAKMIDFYMPERAIQLFDGPAKDISDLWRILGRPVKDGGYIAGTIIKPKLGLRPEPFAEAAYQFWLGGDFIKNDEPQGNQVFAPLKKVMPLVADAMKRAQDETGQAKLFSANITADDHSEMVARGEFILETFGPDADKVAFLVDGFVGGPGMVTTARRWFPGQYLHYHRAGHGMVTSPSAKRGYTAFVLAKMSRLQGASGIHVGTMGYGKMEGDADDRIIAYMIERDECQGPIYNQKWYGMKPTTPIISGGMNALRLPGFFENLGHGNVINTAGGGSYGHIDSPAAGAISLRQAYECWKAGADPIEWAKEHKEFARAFESFPHDADALFPNWREKLGVHK
PHECO_459	WP_238738455.1	II	TRUE	Prywes et al. 2023	Rhodopseudomonas sp. HC1	None	None	None	None	None	MDQSNRYANLALKESDLIAGGRHVLCAYIMKPKDGFGNFLQTAAHFAAESSTGTNVEVSTTDDFTRGVDALVYEIDEAKQLMKIAYPIELFDRNVIDGRAMIASFLTLTIGNNQGMGDVEYAKMHDFYVPPAYLKLFDGPATTIKDLWRVLGRPVVDGGFIVGTIIKPKLGLRPQPFANACYDFWLGGDFIKNDEPQGNQVFAPFKDTVRAVADAMRRAQDKTGEAKLFSFNITADDHYEMVARGEYVLETFAENADHIAFLVDGYVAGPAAVTTARRRFPKQYLHYHRAGHGAVTSPQSKRGYTAFVLSKMARLQGASGIHTGTMGFGKMEGEAADRAMAYMITEDSADGPYFHQEWLGLNPTTPIISGGMNALRMPGFFDNLGHSNLIMTAGGGAFGHLDGGAAGAKSLRQAEQCWKAGADPVEFAKDHPEFARAFESFPQDADKLYPNWRNKLKLAAA
PHECO_46	AAO13030.1	II	TRUE	Prywes et al. 2023	Prorocentrum minimum	None	None	None	None	None	GHGAVTSPQTQRGYTAFVHTKLSRVIGASGIHTGTMSFGKMEGDASDKNIGFMLQDDVADGPYYRQEWEGMKQTTPIISGGMNALRLPAFFENLGHSNVILTAGGGAFGHKDGPKQGAISCAQGEESWKLWKAGTYGDVSLSDGVVEYAKTHEELKGAFLTFQKDADQIYPGWKEKLGYTGESSVQAASFNWQKKDLAAAFVGASTTRKASSVARRALDQSSRYADLSLTEEDLIKNGQHVLVAYIMKPKAGYDYLATAAHFAAESSTGTNVNVCTTDDFTKTVDALVYYIDPENEEMKIAYPTALFDRNITDGRAMMCSVLTLSIGNNQGMGDVDYGKIYDIYFPPQYLRLFDGPSCCVIDMWRILGRGTVGGGLVVGTIIKPKLGLQPKPFGQACYGFWQGGDFIKNDEPQGNQTFCQMNECIPEVVKAMRAAQEETGQGKLFSANITADDPNEMIARAKYILNQMGPMAENCAFLVDGYVAGGTAVTVARRNFPKQFLHYHRAGHGAVTSPQTQRGYTAFVHTKLSRVIGASGIHTGTMSFGKMEGDASDKNIGFMLQDDVADGPYYRQEWEGMKQTTPIISGGMNALRLPAFFENLGHSNVILTAGGGAFGHKDGPKQGAISCAQGEESWKLWKAGTYGDVSLSDGVVEYAKTHEELKGAFLTFQKDADQIYPGWKEKLGYTGESSVQAASFNWQKKDLAAAFVGASKARKASSVTRRALDQSSRYADLSLTEEDLIKNGQHVLVAYIMKPKAGYDYLATAAHFAAESSTGTNVNVCTTDDFTKTVDALVYYIDPENEEMKIAYPTALFDRNITDGRAMMCSVLTLSIGNNQGMGDVDYGKIYDIYFPPQYLRLFDGPSCCVIDMWRILGRGTVGGGLVVGTIIKPKLGLQPKPFGQACYGFWQGGDFIKNDEPQGNQTFCQMNECIPEVVKAMRAAQEETGQGKLFSANITADDPNEMIARAKYILNQMGPMAENCAFLVDGYVAGGTAVTVARRNFPKQFLHYHRAGHGAVTSPQTQRGYTAFVHTKLSRVIGASGIHTGTMSFGKMEGDA
PHECO_460	PVV19829.1	II	TRUE	Prywes et al. 2023	gamma proteobacterium symbiont of Ctena orbiculata	None	None	None	None	None	MALDQSSRYSDLSLKEEDLIAGGGHILCAYKMKPKSGYGYLEAAAHFAAESSTGTNVEVSTTDDFTKGVDALVYMIDEATEEMRIAYPIDLFDRNMIDGRMMLVSFLTLTIGNNQGMGDIEHAQMYDFFMPPRAIQLFDGPAKDISDLWRMLGRPVVDGGYIAGTIIKPKLGLRPEPFAEAAYQFWLGGDFIKNDEPQGNQVFCPAKKVYPLVYDAMKRAMDETGEAKLFSANITADDHAEMLARGEFILEAFGADADKVAFLVDGYVGGPGMVTTARRYFPGQYLHYHRAGHGAVTSPSSKRGYTAYVLAKMSRLQGASGIHVGTMGYGKMEGDKDDRAIAYIIERDEYQGPAYNQKWYGMKPTTPIISGGMNALRLPGFFENLGHGNVINTAGGGSYGHIDSPAAGATSLRQAYECWKAGADPIEWAKEHQEFARAFESFPLDADTIFPGWREKLGVHK
PHECO_461	WP_112315812.1	II	TRUE	Prywes et al. 2023	Rhodovulum viride	None	None	None	None	None	MDQSNRYARLDLDEKALIAGGRHVLCAYTMKPKGDGDYLATAAHFAAESSTGTNVEVHTTDDFTKGVDALVYEIDPENEVMKIAYPVELFDRNIIDGRAMLASFLTLTIGNNQGMGDVAHAKMRDFYVPPAYLRLFDGPTMNIADMWRVLGRSVTDGGMVVGTIIKPKLGLRPQPFADACHEFWLGGDFIKNDEPQGNQVFAPLKETIRLVSDAMKRAQDETGEAKLFSANITADDHYEMLARGEYILETFGENADHVAFLVDGYVAGPAAITTARRAFPHQFLHYHRAGHGAVTSPESQRGYTAFVLSKMARLQGASGIHTGTMGFGKMEGDPSDKIMAFMLTDDVAEGPFYRQDWLGMKPTTPIISGGMNALRLPGFFDNLGHSNVIQTSGGGAFGHVDGGTAGAISLRQAHDAWKSGVGLVDYAKEHKELARAFESFPQDADKLYPGWREALGAVAAE
PHECO_462	WP_224987433.1	II	TRUE	Prywes et al. 2023	Seohaeicola saemankumensis	None	None	None	None	None	MDQSNRYARLDLTEEDLIAGGKHVLVAYIMKPKAGYGYLETAAHFAAESSTGTNVDVSTTDDFTRGVDALVYDIEPDKELMKLAYPVELFDRNIIDGRAMICSFLTLAIGNNQGMGDVEYAKMHDFYVPPKFLRLFDGPSTTIRDMWRVLGRPVVDGGFIVGTIIKPKLGLRPQPFADACYDFWLGGDFIKNDEPQGNQLFAPLKETMPLVADAMKRAQDETGEAKLFSANITADDHYEMLARGEFILETFGENADHVAFLVDGYVTGPAAITTARRAFPKQYLHYHRAGHGAVTSPQTQRGYTAFVLSKMARMQGASGIHVGTMGYGKMEGENADRDIAYMITEDSADGPYYHQEWQGMNPTTPIISGGMNALRMPGFFENLGHSNLVMTAGGGSFGHIDGAAAGATSLRQAEQCWKTGADPLDFAKDHREFARAFESFSADADALYPGWRDVLKISAAA
PHECO_463	MCB1421595.1	II	TRUE	Prywes et al. 2023	Nitratireductor sp.	None	None	None	None	None	MDQSNRYANLNLREEDLIAEGRHILVAYIMKPKQGYGYLETAAHFAAESSTGTNVDVSTTDDFTRGVDALVYEIDEKQELMKIAYPIELFDRNIIDGRAMICSFLTLAIGNNQGMGDVEYAKMHDFYVPPALLRLFDGPSTTIRDLWRVLGRPVVDGGFIVGTIIKPKLGLRPKPFADACYDFWLGGDFIKNDEPQGNQLFAPLKETIPLVADAMKRAQDETGEAKLFSANITADDHYEMLARAEFILETFAENADHVAFLVDGYVTGPAAITTARRTFPKQYLHYHRAGHGAVTSPQSMRGYTAFVLSKMARLQGASGIHTGTMGFGKMEGEAADKLMAYMITDDSADGPYYHQEWLGMNPTTPIISGGMNALRMPGFFENLGHSNLIMTAGGGSFGHIDGAAAGATSLRQAEQCWKEGANPVEFARDHQEFARAFQSFPQDADKLYPGWREALRINSAA
PHECO_464	WP_119019687.1	II	TRUE	Prywes et al. 2023	Rhodopseudomonas palustris	None	None	None	None	None	MDQSNRYANLNLKESELIAGGRHVLCAYIMKPKAGFGNFIQTAAHFAAESSTGTNVEVSTTDDFTRGVDALVYEIDEAKGLMKIAYPIELFDRNVIDGRAMIASFLTLTIGNNQGMGDVEYAKMYDFYVPPAYLKLFDGPSTTIRDLWRVLGRPVVNGGFIVGTIIKPKLGLRPQPFANACYDFWLGGDFIKNDEPQGNQVFAPFKDTVRAVADAMRRAQDKTGEAKLFSFNITADDHYEMLARGEFILETFADNADHIAFLVDGYVAGPAAVTTARRAFPKQYLHYHRAGHGAVTSPQSKRGYTAFVLSKMARLQGASGIHTGTMGFGKMEGEAADRAIAYMITEDSADGPYFHQEWLGLNPTTPIISGGMNALRMPGFFDNLGHSNLIMTAGGGAFGHVDGGAAGAKSLRQAEQCWKQGADPVEFAKDHREFARAFESFPQDADKLYPNWRAKLKPQAA
PHECO_465	MTJ04364.1	II	TRUE	Prywes et al. 2023	Sediminimonas qiaohouensis	None	None	None	None	None	MDQSNRYATLTLSEADLMSAGNHVLVAYHMRPKAGYGYLATAAHFAAESSTGTNVDVSTTDDFTRGVDALVYEIDEASELMKIAYPVDLFDRNITDGRAMICSFLTLAIGNNQGMGDVEYAKMHDFWVPPAFLRLFDGPSTTISDLWRVLGRPHVDGGFIVGTIIKPKLGLRPKPFADACHDFWLGGDFIKNDEPQGNQTFAPLKQTIPLVADAMRRAQDVTGEAKLFSANITADDHHEMLARAEFILETFAENADHVAFLVDGYVTGPAAITTARRSFPRQYLHYHRAGHGAVTSPQSMRGYTAFVLSKMARMQGASGIHTGTMGFGKMEGEAADKLMAYMITDDSADGPYFHQDWAGMGPTTPIISGGMNALRMPGFFGNLGHSNLILTAGGGSFGHIDGAAAGATSLRQAEECWKQGADPLEFAKDHKEFARAFESFPQDADALFPEWRKALRLNSAA
PHECO_466	WP_119858415.1	II	TRUE	Prywes et al. 2023	Rhodopseudomonas palustris	None	None	None	None	None	MDQSNRYANLNLKESDLIAGGRHVLCAYIIKPKDGFGNFLQTAAHFAAESSTGTNVEVSTTDDFTRGVDALVYEIDEAKQLMKIAYPIELFDRNVIDGRAMIASFLTLTIGNNQGMGDVEYAKMYDFYVPPAYLKLFDGPSTTIKDLWRVLGRPVVDGGFIVGTIIKPKLGLRPQPFANACYDFWLGGDFIKNDEPQGNQVFAPFKDTVRAVADAMRRAQDKTGEAKLFSFNITADDHYEMVARGEYILETFADNADHVAFLVDGYVAGPAAVTTARRRFPKQYLHYHRAGHGAVTSPQSKRGYTAFVLSKMARLQGASGIHVGTMGFGKMEGEASDRASAFMITQDSADGPHFHQEWLGLNPTTPIISGGMNALRMPGFFDNLGHSNLIMTAGGGAFGHLDGGAAGAKSLRQAEQCWKLGADPVEFAKDHRELARAFESFPQDADKLYPNWRNQLKLAAA
PHECO_467	HHI82108.1	II	TRUE	Prywes et al. 2023	Hyphomicrobiales bacterium	None	None	None	None	None	MDQSDRYADLSLKEEELIAKGEHVLVAYTMKPKAGFGTYLATAAHFAAESSTGTNVEVSTTDNFTKGVDAIVYEIDEKNGVMKIAYPNELFDRNILDGRAMICSFLTLTIGNNQGMGDVEYAKMRDFYIPPAMLQLFDGPSTTIKDLWRVLGRPTVDGGFIVGTIVKPKLGLRPAPFARACYDFWLGGDFIKNDEPQGNQLFAPLKETIPLVADSMRRAQDETGEAKLFSANITADDHFEMVARAEFILETFAENANHVAFLVDGYVTGPAAITTARRQFPAQYLHYHRAGHGAVTSPQSDRGYTAFVLSKMARLQGASGIHTGTMGYGKMEGEKSDTDMAYMIMQDSADGPFYHQEWLGMNPTTPIISGGMNALRMPGFFENLGTSNLIMTAGGGSYGHIDGAAAGAKSLRQAEQCWKEGADPVEFAKDHREFARAFESFPGDADSLYPGWREKLGVAAA
PHECO_468	MBN8777665.1	II	TRUE	Prywes et al. 2023	Thiomonas arsenitoxydans	None	None	None	None	None	MAHDQSSRYANLDLKESDLIAGGKHILIAYKMKPKAGYDYLATAAHFAAESSTGTNVEVSTTDDFTKGVDALVYFIDEATEDMRIAYPIELFDRNVIDGRFMIVSFLTLVIGNNQGMGDVEYGKMIDFYVPERAIQMFDGPATDISNLWRILGRPIKDGGYIAGTIIKPKLGLRPEPFAQAAYQFWLGGDFIKNDEPQGNQVFAPVKKVIPLVYDAMKRAQDETGEAKLFSMNITADDYHEMCARADFALEVFGPDADKLAFLVDGYVGGPGMVTTARRQYPNQYLHYHRAGHGAITSPSSKRGYTAFVLAKMSRLQGASGIHVGTMGYGKMEGEGDDRNIAYMIERDECQGPVYFQKWYGMKPTTPIISGGMNALRLPGFFENLGHGNVINTAGGGSYGHIDSPAAGAKSLRQAYECWKAGADPIEYAKEHKEFARAFESFPGDADKLFPGWRDKLGVHK
PHECO_469	ACY35993.1	II	TRUE	Prywes et al. 2023	Rhodopseudomonas palustris	None	None	None	None	None	MDQSNRYANLNLKESELIAGGRHVLCAYIMKPKAGFGNFIQTAAHFAAESSTGTNVEVSTTDDFTRGVDALVYEVDEANGLMKIAYPIELFDRNVIDGRAMIASFLTLTIGNNQGMGDVEYAKMYDFYVPPAYLKLFDGPSTTIKDLWRVLGRPVVNGGFIVGTIIKPKLGLRPQPFANACYDFWLGGDFIKNDEPQGNQVFAPFKDTVRAVADAMRRAQDKTGEAKLFSFNITADDHYEMLARGEFILETFADNADHIAFLVDGYVAGPAAVTTARRAFPKQYLHYHRAGHGAVTSPQSKRGYTAFVLSKMARLQGASGIHTGTMGFGKMEGEAADRAIAYMITEDSADGPYFHQEWLGLNPTTPIISGGMNALRMPGFFDNLGHSNLIMTAGGGAFGHVDGGAAGAKSLRQAEQCWKQGADPVEFAKDHREFARAFESFPHDADKLYPNWRAKLKPQAA
PHECO_47	CAE8649860.1	II	FALSE	Prywes et al. 2023	Polarella glacialis	None	None	None	None	None	MKPKAGYDYLATAAHFAAESSTGTNVNVCTTDDFTKSVDALVYYIDPDNEEMKIAYPTLLFDRNITDGRAMMCSVLTLSIGNNQGMGDVEYGKIYDIYFPPAYLRLFDGPNCNVVDMWRILNRGMSNGGLIVGTIIKPKLGLQPKPFGEACYAFWQGGDFIKNDEPQGNQVFCQMNECIPEVVKAMRAAIKETGSSKLFSANITADDPNEMIARGKYVLSQFGPLGENCAFLVDGYVAGGTAITVARRNFPSQFLHYHRAGHGAITSPQTQRGYTAFVHTKISRVIGASGIHTGTMSFGKMEGDASDKNIAFMLQDDEADGPYYHQEWEGMKQTTPIISGGMNALRLPAFFENLGHSNVILTAGGGSFGHKDGPKPGAISCRQGEESWKEWKAGKFGDVSLSDGIIEFAKTHEELKGAFLTFQKDADQIYPGWKEKLGYTGESSVQAATFDWAKKAAAAPYIGGWVYAKTPNVEGVYWNEVGYCPDGTAMNLAGNETNHPEKIKKDMHTPGSTLPKSFYMNAVGYLPDGTPLNMAGNEVNHPEKIGPDPHKNGSPLPPPLKGYVNDIGYTPDGTPMDKAGNLSVKK
PHECO_47	CAE8592740.1	II	TRUE	Prywes et al. 2023	Polarella glacialis	None	None	None	None	None	MKIAYPTLLFDRNITDGRAMMCSVLTLSIGNNQGMGDVEYGKIYDIYFPPAYLRLFDGPNCNVVDMWRILNRGMSNGGLIVGTIIKPKLGLQPKPFGEACYAFWQGGDFIKNDEPQGNQVFCQMNECIPEVVKAMRAAIKETGSSKLFSANITADDPNEMIARGKYVLSQFGPLGENCAFLVDGYVAGGTAITVARRNFPSQFLHYHRAGHGAITSPQTQRGYTAFVHTKISRVIGASGIHTGTMSFGKMEGDASDKNIAFMLQDDEADGPYYHQEWEGMKQTTPIISGGMNALRLPAFFENLGHSNVILTAGGGSFGHKDGPKPGAISCRQGEESWKEWKAGKFGDVSLSDGIIEFAKTHEELKGAFLTFQKDADQIYPGWKEKLGYTGESSVQAATFDWAKKAAAAAFVGASVAPAQKESSVTCRALDQSSRYADLSLDEEELIKNGKHLLVAYIMKPKAGYDYLATAAHFAAESSTGTNVNVCTTDDFTKSVDALVYYIDPDNEEMKIAYPTLLFDRNITDGRAMMCSVLTLSIGNNQGMGDVEYGKIYDIYFPPAYLRLFDGPNCNVVDMWRILNRGMSNGGLIVGTIIKPKLGLQPKPFGEACYAFWQGGDFIKNDEPQGNQVFCQMNECIPEVVKAMRAAIKETGSSKLFSANITADDPNEMIARGKYVLSQFGPLGENCAFLVDGYVAGGTAITVARRNFPSQFLHYHRAGHGAITSPQTQRGYTAFVHTKISRVIGASGIHTGTMSFGKMEGDASDKNIAFMLQDDEADGPYYHQEWEGMKQTTPIISGGMNALRLPAFFENLGHSNVILTAGGGSFGHKDGPKPGAISCRQGEESWKEWKAGKFGDVSLSDGIIEFAKTHEELKGAFLTFQKDADQIYPGWKEKLGYTGESSVQAATFDWAKKAAAAPYIGGWVYAKTPNVEGVYWNEVGYCPDGTAMNLAGNETNHPEKIKKDMHTPGSTLPKSFYMNAVGYLPDGTPLNMAGNEVNHPEKIGPDPHKNGSPLPPPLKGYVNDIGYTPDGTPMDKAGNLSVKK
PHECO_470	WP_011911067.1	II	FALSE	Prywes et al. 2023	Cereibacter azotoformans	None	None	None	None	None	MDQSNRYARLDLKEADLIAGGRHVLCAYVMKPKAGYGYLETAAHFAAESSTGTNVEVSTTDDFTRGVDALVYEIDEARELMKIAYPVELFDRNIIDGRAMLCSFLTLTIGNNQGMGDVEYAKMHDFYVPPCYLRLFDGPSMNIADMWRVLGRSVTDGGMVVGTIIKPKLGLRPKPFADACYEFWLGGDFIKNDEPQGNQTFAPLKETIRLVADAMKRAQDETGEAKLFSANITADDHYEMVARGEYILETFGENADHVAFLVDGYVTGPAAITTARRQFPRQFLHYHRAGHGAVTSPQSMRGYTAFVLSKMARLQGASGIHTGTMGFGKMEGEAADRIMAFMLTDDAAQGPFYPQDWLGMKATTPIISGGMNALRLPGFFDNLGHSNVIQTSGGGAFGHLDGGTAGAKSLRQAHDAWKAGVDLVTYAREHRELARAFESFPADADRFHPGWREKLQLAGAA
PHECO_470	II.P7PW	II	TRUE	Liu et al. 2022	Rhodobacter azotoformans	None	None	None	None	None	MDQSNRYARLDLKEADLIAGGRHVLCAYVMKPKAGYGYLETAAHFAAESSTGTNVEVSTTDDFTRGVDALVYEIDEARELMKIAYPVELFDRNIIDGRAMLCSFLTLTIGNNQGMGDVEYAKMHDFYVPPCYLRLFDGPSMNIADMWRVLGRSVTDGGMVVGTIIKPKLGLRPKPFADACYEFWLGGDFIKNDEPQGNQTFAPLKETIRLVADAMKRAQDETGEAKLFSANITADDHYEMVARGEYILETFGENADHVAFLVDGYVTGPAAITTARRQFPRQFLHYHRAGHGAVTSPQSMRGYTAFVLSKMARLQGASGIHTGTMGFGKMEGEAADRIMAFMLTDDAAQGPFYPQDWLGMKATTPIISGGMNALRLPGFFDNLGHSNVIQTSGGGAFGHLDGGTAGAKSLRQAHDAWKAGVDLVTYAREHRELARAFESFPADADRFHPGWREKLQLAGAA
PHECO_471	WP_011501477.1	II	FALSE	Prywes et al. 2023	Rhodopseudomonas pseudopalustris	None	None	None	None	None	MDQSNRYANLNLKESDLIAGGRHVLCAYIMKPKAGFGNFVETAAHFAAESSTGTNVEVSTTDDFTRGVDALVYEVDEAKELMKIAYPIELFDRNVIDGRAMIASFLTLTIGNNQGMGDVEYAKMHDFYVPPAYLRLFDGPSTTIKDLWRVLGRPVVDGGFIVGTIIKPKLGLRPQPFADACYDFWLGGDFIKNDEPQGNQVFAPFKDTVRAVNDAMRRAQDATGQPKLFSFNITADDHYEMLARGEYILETFGENADHVAFLVDGYVAGPAAVTTARRAFPKQYLHYHRAGHGAVTSPQSKRGYTAFVLSKMARLQGASGIHVGTMGYGKMEGEASDRDSAFMITQDSAEGPYFKQEWLGMNPTTPIISGGMNALRMPGFFANLGHSNLIMTAGGGAFGHIDGGAAGARSLRQAEQCWKQGADPVAFAKDHREFARAFESFPNDADKLYPNWRNMLKLAAA
PHECO_471	II.PLDZ	II	TRUE	Liu et al. 2022	Rhodopseudomonas pseudopalustris	None	None	None	None	None	MDQSNRYANLNLKESDLIAGGRHVLCAYIMKPKAGFGNFVETAAHFAAESSTGTNVEVSTTDDFTRGVDALVYEVDEAKELMKIAYPIELFDRNVIDGRAMIASFLTLTIGNNQGMGDVEYAKMHDFYVPPAYLRLFDGPSTTIKDLWRVLGRPVVDGGFIVGTIIKPKLGLRPQPFADACYDFWLGGDFIKNDEPQGNQVFAPFKDTVRAVNDAMRRAQDATGQPKLFSFNITADDHYEMLARGEYILETFGENADHVAFLVDGYVAGPAAVTTARRAFPKQYLHYHRAGHGAVTSPQSKRGYTAFVLSKMARLQGASGIHVGTMGYGKMEGEASDRDSAFMITQDSAEGPYFKQEWLGMNPTTPIISGGMNALRMPGFFANLGHSNLIMTAGGGAFGHIDGGAAGARSLRQAEQCWKQGADPVAFAKDHREFARAFESFPNDADKLYPNWRNMLKLAAA
PHECO_472	WP_136339082.1	II	TRUE	Prywes et al. 2023	Youngimonas vesicularis	None	None	None	None	None	MDQSNRYARLDLKEADLIAGGRHVLVAYIMKPKAGYGYLETAAHFAAESSTGTNVDVSTTDDFTRGVDALVYEIDPDKELMKIAYPVDLFDRNITDGRAMICSFLTLAIGNNQGMGDVEYAKMHDFYVPPDYLRLFDGPSTTIADMWRVLGRPHVNGGFVVGTIIKPKLGLRPKPFADACYDFWLGGDFIKNDEPQGNQIFAPMKDTMRLVADAMKRAQDKTGQAKLFSANITADDPFEMIARAEFILETFAENADHVAFLVDGYVTGPAAITTARRRFPRQYLHYHRAGHGAVTSPQTQRGYTAFVLSKMARMQGASGIHVGTMGFGKMEGEAADRAIAYMITEDSADGPYFHQEWAGMAPTTPIISGGMNALRMPGFFSNLGHSNLVMTAGGGSFGHIDGAAAGATSLRQAEQCWKEGADPVEFAKEHKEFARAFESFPKDADKLFPNWRQALRINSAA
PHECO_473	WP_060528669.1	II	FALSE	Prywes et al. 2023	endosymbiont of Ridgeia piscesae	None	None	None	None	None	MALDQTNRYSDLSLKEEDLLAGGKHILCAYKMKPATGHGYLEAAAHFAAESSTGTNVEVSTTDDFTKGVDALVYHIDEATEDMRIAYPIELFDRNIIDGRMMLVSFLTLTIGNNQGMGDIAHAQMIDFYMPPRAIQLFDGPAKDISDLWRILGRPVENGGYIAGTIIKPKLGLRPEPFAEAAYQFWLGGDFIKNDEPQGNQVFAPTKKVIPLVADAMKRAQDETGQAKLFSANITADDHYEMCARADYILETFGEDADKVAFLVDGYVGGPGMVTTARRQYPNQYLHYHRAGHGAVTSPSSKRGYTAFVLAKMSRLQGASGIHVGTMGYGKMEGAADDKIIAYMIERDECQGPIYNQKWYGMKPTTPIISGGMNALRLPGFFENLGHANVINTAGGGSYGHIDSPAAGAISLRQAYECWKEGADPIEYAKEHKEFARAFESFPHDADAIFPGWRDKLGVHK
PHECO_473	RBC.94	II	TRUE	Liu et al. 2022	endo Ridgeia piscease	None	None	None	None	None	MALDQTNRYSDLSLKEEDLLAGGKHILCAYKMKPATGHGYLEAAAHFAAESSTGTNVEVSTTDDFTKGVDALVYHIDEATEDMRIAYPIELFDRNIIDGRMMLVSFLTLTIGNNQGMGDIAHAQMIDFYMPPRAIQLFDGPAKDISDLWRILGRPVENGGYIAGTIIKPKLGLRPEPFAEAAYQFWLGGDFIKNDEPQGNQVFAPTKKVIPLVADAMKRAQDETGQAKLFSANITADDHYEMCARADYILETFGEDADKVAFLVDGYVGGPGMVTTARRQYPNQYLHYHRAGHGAVTSPSSKRGYTAFVLAKMSRLQGASGIHVGTMGYGKMEGAADDKIIAYMIERDECQGPIYNQKWYGMKPTTPIISGGMNALRLPGFFENLGHANVINTAGGGSYGHIDSPAAGAISLRQAYECWKEGADPIEYAKEHKEFARAFESFPHDADAIFPGWRDKLGVHK
PHECO_474	WP_144358988.1	II	TRUE	Prywes et al. 2023	Sedimenticola selenatireducens	None	None	None	None	None	MALDQTSRYADLSLNEDKLIADGNHVLVAYTMEPAAGYGYLSTAAHFAAESSTGTNVEVCTTDDFTKGVDALVYEIDEARGIMKIAYPNDLFDRNVIDGRVMLVSFLTLAIGNNQGMGDVKNAQMQDFYVPPKMLQLFDGPSKDISDMWRILGRPVENGGYIAGTIIKPKLGLRPEPFADAAYQFWLGGDFIKNDEPQGNQVFCPMKKVIPLVADAMKRAQDETGQAKLFSANITADDHYEMLARADYVLETFGENASHVAFLVDGYVGGPGMITTARRQYPNQYLHYHRAGHGAVTSPSSKRGYTAFVLAKMARLQGASGIHVGTMGYGKMEGSQDDKIIAYMIERDSCDGPFYHQEWYGMKPTTPIISGGMNALRLPGFFENLGHGNVINTSGGGSYGHIDSPAAGAISLRQAYECWKEGADPVEYAKEHKEFARAFESFPQDADQIFPGWRDRLGVHK
PHECO_475	MCE1161385.1	II	TRUE	Prywes et al. 2023	Thiomonas sp.	None	None	None	None	None	MAHDQSSRYANLDLKEEDLIKGGKHILVAYKMKPKAGYDYLATAAHFAAESSTGTNVEVSTTDDFTKGVDALVYYIDEATEDMRIAYPIELFDRNVTDGRFMIVSFLTLVIGNNQGMGDVEYGKMIDFYVPERAIQMFDGPATDISNLWRILGRPIKDGGYIAGTIIKPKLGLRPEPFAQAAYQFWLGGDFIKNDEPQGNQVFAPVKQVIPLVYDAMKRAQDETGEAKLFSMNITADDYHEMCARADFALEVFGPDADKLAFLVDGYVGGPGMVTTARRQYPNQYLHYHRAGHGAITSPSSKRGYTAFVLAKMSRLQGASGIHVGTMGYGKMEGEGDDRNIAYMIERDECQGPVYFQKWYGMKPTTPIISGGMNALRLPGFFENLGHGNVINTAGGGSYGHIDSPAAGAKSLRQAYECWKAGADPIEYAKEHKEFARAFESFPGDADKLFPGWREKLGVHK
PHECO_476	PCJ73671.1	II	TRUE	Prywes et al. 2023	Rhodobacteraceae bacterium	None	None	None	None	None	MLDQTSRYSDLSLKEEDLIAAGKHVLGAYKMKPAPGFFDYIGTAAHFCAESSTGTNVQTVTTDDFAKGLDAICYEIDEEKELMKIAYPIDLFDRNITDGRAMVVSLMTCMVGNNQAMGDVEYAKLLDFYVPPNFMRLFDGPSKGIIDMWRILGRDLDNGGMVVGTIIKPKLGLRPKPFADACYQFWLGGDFIKNDEPQGNQVYAPMRESIPLIVDAMKRAMDDTGEAKIFSANITADSHDEMIARGEFVLEQFGHDAENVALLVDGFVGGTGMVTTARRHFAGQFIHYHRAGHGMVTGEESNRGYTALVHMKWARMAGSSGIHTGTMGFGKMEGYNSDTVLADALMDDVSVGTHYTQPWERMKPTSPIISGGMNALRLPGFFDNLGHCNVIQTSGGGALGHKDGIASGAKSLRQAYEAWQEGVDLVEYAKDHPETKGAFESFPADADASYPGWREKLGVHK
PHECO_477	WP_173980503.1	II	TRUE	Prywes et al. 2023	Magnetospirillum sp. UT-4	None	None	None	None	None	MDQSSRYANLNLKEEDLIAGGKHILCAYVMKPKAGYEAVSTAAHFAAESSTGTNVEVCTTDDFTRGVDALVYEVKDIGNGEYLMKIAYPNELFDRNVIDGRAMIVSFLTLTIGNNQGMGDVEYAKMWDFYVPRELLTLFDGPAMNIEDMWRVLGRPQVNGGMVVGTIIKPKLGLRPKPFADACLQFWLGGDFIKNDEPQGNQVFAPLKETITLVAEAMEKAQQETGEAKIFSANITADDPFEMIRRGELILEIFGKNASHVAFLVDGYVGGPTAITTCRRYFPNQFLHYHRAGHGAVTSKQSKRGYSVMTHMKMSRLQGASGIHTGTMGYGKMEGDKDEKIVAYMLERDVADGHYFRQEWHGMKSTTPIISGGMNALRLPGFFDNLGHSNVIQTSGGGAFGHKDGGTVGAKSLRLAHEAWQRGINLIDFAQEHPELKGAFESFPADADKLYPGWREKLKAR
PHECO_478	NOR62040.1	II	TRUE	Prywes et al. 2023	Rhodobacteraceae bacterium	None	None	None	None	None	MLDQTSRYSDLTLKEEDLIAGGKHVLGAYKMKPAPGFFDYVGTAAHFCAESSTGTNVQTVTTDDFAKGLDAICYAVDEENELMKLAFPIDLFDRNITDGRAMVVSLMTCMIGNNQAMGDVEYAKLLDFYVPPNFMRLFDGPSKGIQDMWRILGRDLDNGGMVVGTIIKPKLGLRPKPFADACYQFWLGGDFIKNDEPQGNQVYAPMRESIPLIVDAMRRAMDDTGEAKIFSANITADSHDEMIARGEYVLEQFGHDAENVALLVDGFVGGTGMVTTARRHFSNQFIHYHRAGHGMVTGEESNRGYTALTHMKWARMAGSSGIHTGTMGFGKMEGYNSDTVLSKALMDDVSIGTHYTQPWERMKPTSPIISGGMNALRLPGFFDNLGHCNVIQTSGGGALGHKDGIASGAKSLRQAYEAWQEGVDLVEYAKDSPEMKGAFESFTGDADSIYPGWREKLGVHK
PHECO_479	ACZ28630.1	II	FALSE	Davidi et al. 2020	gi|269148490|gb|ACZ28630.1|	None	None	None	None	no	MLDQTSRYSDLNLKEEELIASGNYVLTAYKMRPKPGFFDFIGTAAHFCAESSTGTNVQVVTTDDFTKNLDSICYFVDEEKELMKIAYPIDLFDRNITDGRAMVVSMMTLIVGNNQGMGDVEYAKLLDFYVPPKFLRLFDGPSMNIQDMWRILERDLENGGMVVGTIIKPKLGLRSKPFADACYQFWLGGDFIKNDEPQGNQLYAPMREITPLVADAMKRAMDDTGQAKIFSANITADDPFEMIARGEYILETFGEHAENVAFLVDGYVGGCGMVTLARRYFPNQFLHYHRAGHGAITSEESNRGYTALAHMKWARMSGASGIHVGTMGYGKMEGYASDKVNALMLVDDDVEGDHFHQNWGKMKSCTPIISGGMNALRLPGFFDNLGHCNVIQTSGGGALGHKDGIVAGATSLRQAFTAWQEGVDLVDYAKEHEELRGALETFQEDADNLYPGWREKLGVHK
PHECO_479	ACZ28630.1	II	FALSE	Prywes et al. 2023	uncultured organism	None	None	None	None	None	MLDQTSRYSDLNLKEEELIASGNYVLTAYKMRPKPGFFDFIGTAAHFCAESSTGTNVQVVTTDDFTKNLDSICYFVDEEKELMKIAYPIDLFDRNITDGRAMVVSMMTLIVGNNQGMGDVEYAKLLDFYVPPKFLRLFDGPSMNIQDMWRILERDLENGGMVVGTIIKPKLGLRSKPFADACYQFWLGGDFIKNDEPQGNQLYAPMREITPLVADAMKRAMDDTGQAKIFSANITADDPFEMIARGEYILETFGEHAENVAFLVDGYVGGCGMVTLARRYFPNQFLHYHRAGHGAITSEESNRGYTALAHMKWARMSGASGIHVGTMGYGKMEGYASDKVNALMLVDDDVEGDHFHQNWGKMKSCTPIISGGMNALRLPGFFDNLGHCNVIQTSGGGALGHKDGIVAGATSLRQAFTAWQEGVDLVDYAKEHEELRGALETFQEDADNLYPGWREKLGVHK
PHECO_479	II.3EPX	II	TRUE	Liu et al. 2022	uncultured organism	None	None	None	None	None	MLDQTSRYSDLNLKEEELIASGNYVLTAYKMRPKPGFFDFIGTAAHFCAESSTGTNVQVVTTDDFTKNLDSICYFVDEEKELMKIAYPIDLFDRNITDGRAMVVSMMTLIVGNNQGMGDVEYAKLLDFYVPPKFLRLFDGPSMNIQDMWRILERDLENGGMVVGTIIKPKLGLRSKPFADACYQFWLGGDFIKNDEPQGNQLYAPMREITPLVADAMKRAMDDTGQAKIFSANITADDPFEMIARGEYILETFGEHAENVAFLVDGYVGGCGMVTLARRYFPNQFLHYHRAGHGAITSEESNRGYTALAHMKWARMSGASGIHVGTMGYGKMEGYASDKVNALMLVDDDVEGDHFHQNWGKMKSCTPIISGGMNALRLPGFFDNLGHCNVIQTSGGGALGHKDGIVAGATSLRQAFTAWQEGVDLVDYAKEHEELRGALETFQEDADNLYPGWREKLGVHK
PHECO_48	CAE8587171.1	II	TRUE	Prywes et al. 2023	Polarella glacialis	None	None	None	None	None	ANITADDPNEMIARGKYVLSQFGPLGENCAFLVDGYVAGGTAITVARRNFPSQFLHYHRAGHGAITSPQTQRGYTAFVHTKISRVIGASGIHTGTMSFGKMEGDASDKNIAFMLQDDEADGPYYHQEWEGMKQTTPIISGGMNALRLPAFFENLGHSNVILTAGGGSFGHKDGPKPGAISCRQGEESWKEWKAGKFGDVSLSDGIIEFAKTHEELKGAFLTFQKDADQIYPGWKEKLGYTGESSVQAATFDWAKKAAAASFVGSSVAAAQKESSVARRALDQSSRYADLSLDEEELIKNGKHLLVAYIMKPKAGYDYLATAAHFAAESSTGTNVNVCTTDDFTKSVDALVYYIDPDNEEMKIAYPTLLFDRNITDGRAMMCSVLTLSIGNNQGMGDVEYGKIYDIYFPPAYLRLFDGPNCNVVDMWRILNRGMSNGGLIVGTIIKPKLGLQPKPFGEACYAFWQGGDFIKNDEPQGNQVFCQMNECIPEVVKAMRAAIKETGSSKLFSANITADDPNEMIARGKYVLSQFGPLGENCAFLVDGYVAGGTAITVARRNFPSQFLHYHRAGHGAITSPQTQRGYTAFVHTKISRVIGASGIHTGTMSFGKMEGDASDKNIAFMLQDDEADGPYYHQEWEGMKQTTPIISGGMNALRLPAFFENLGHSNVILTAGGGSFGHKDGPKPGAISCRQGEESWKEWKAGKFGDVSLSDGIIEFAKTHEELKGAFLTFQKDADQIYPGWKEKLGYTGESSVQAATFDWAKKAAAASFVGSSVAPAQKESSVARRALDQSSRYADLSLDEEELIKNGKHLLVAYIMKPKAGYDYLATAAHFAAESSTGTNVNVCTTDDFTKSVDALVYYIDPDNEEMKIAYPTLLFDRNITDGRAMMCSVLTLSIGNNQGMGDVEYGKIYDIYFPPAYLRLFDGPNCNVVDMWRILNRGMSNGGLIVGTIIKPKLGLQPKPFGEACYAFWQGGDFIKNDEPQGNQVFCQMNECIPEVVKAMRAAIKETGSSKLFSANITADDPNEMIARGKYVLSQFGPLG
PHECO_480	WP_108027718.1	II	TRUE	Prywes et al. 2023	Rhodovulum kholense	None	None	None	None	None	MDQSNRYARLDLDEKALIAGGRHVLCAYTMKPKGDGDYLATAAHFAAESSTGTNVEVHTTDDFTKGVDALVYEIDPENEVMKIAYPVELFDRNIIDGRAMLASFLTLTIGNNQGMGDVAHAKMRDFYVPPAYLRLFDGPVMNIADMWRVLGRSVTDGGMVVGTIIKPKLGLRPQPFADACYEFWLGGDFIKNDEPQGNQVFAPLKETIRLVADAMKRAQDKTGEAKLFSANITADDHYEMLARGEYILETFGENADHVAFLVDGYVAGPAAITTARRAFPHQFLHYHRAGHGAVTSPESQRGYTAFVLSKMARLQGASGIHTGTMGFGKMEGDPSDKIMAFMLTDDVAEGPFYRQDWLGMKPTTPIISGGMNALRLPGFFDNLGHSNVIQTSGGGAFGHVDGGTAGAISLRQAHDAWKSGVGLVDYAKEHKELARAFESFPQDADKLYPGWREALGAVAAE
PHECO_481	HHL45267.1	II	TRUE	Prywes et al. 2023	Gammaproteobacteria bacterium	None	None	None	None	None	MLDQTSRYANLDLKEEDLIASGNWVLGAYKMKPKPGFFDYIGTAAHFCAESSTGTNVQVVTTDEFTRNLDAICYFVDEDKELMKVAYPVDLFDRNITDGRAMVVSMMTLMIGNNQGMGDVEYAKLLDFYVPPRFLRLFDGPSMNIVDMWRILGRDLDNGGMVVGTIIKPKLGLRSQPFADACYQFWLGGDFIKNDEPQGNQVYAPMREITPLVADAMKRAMDETGQPKLFSANITADDPFEMIARGEYILETFGEHAENVAFLVDGYVGGCGMVTLARRYFPKQFLHYHRAGHGAVTSEESNRGYTALVHMKWARMSGASGIHVGTMGYGKMEGYASDKVNALMLVDDDVDGDYFHQNWGKMKSCTPIISGGMNALRLPGFFENLGHCNVIQTSGGGALGHKDGIVAGATSLRQAVSAWQEGVDLVDYAKEHQELRGAFETFQEDADNLYPGWREKLGVHK
PHECO_482	WP_182354932.1	II	TRUE	Prywes et al. 2023	Flaviflexus huanghaiensis	None	None	None	None	None	MDQSSRYLDLTLREEDLIAGGAHILCAYRLKPKAGFGFLEAAAHFAAESSTGTNVEVSTTDDFTKGVDALVYVADEKNEDVRIAFPLELFDRNMTDGRMMMVSFLTLTIGNNQGMGDIEHAKMYDFYVPRSAINLFDGPSVGLKELWRVLGRPVEDGGYIAGTIIKPKLGLRPEPFAEAAYQFWLGGDFIKNDEPQGNQVFAPLKDTIPLVRDAMRRAMDETGEAKLFSANITADDHAEMVARGEFILETFGPDANKVAFLVDGYVGGPGAVTTARRWFPNQFLHYHRAGHGAITSPSSKRGYTAHVLAKMARLQGSSGYHVGTMGYGKMEGVADDRGIAYMIERDSADGPAYHQEWYGMRPTAPIVSGGMNALRLPGLFTNLGHANIINTAGGGSYGHIDGPTAGARSLKQAYECWRAGADPLDWALENREFARAFESFPGDADAIFPGWRERLGSAAID
PHECO_483	WP_173977046.1	II	TRUE	Prywes et al. 2023	Magnetospirillum sp. LM-5	None	None	None	None	None	MDQSKRYCNFALKEDELIAADRHVLCAYHIKPKAGYEPIFVAAHFAAESSTGTNVEVCTTDDFTKGVDALVYEVTERPDGEYLMKIAYPVDLFDRNMIDGRAMIVSFLTLAIGNNQGMSDVEYAKMIDFYMPRSLLTLFDGPAMNITDMWRVLGRPQVNGGMVVGTIIKPKLGLRPKPFADACYMFWMGGDFIKNDEPQGNQVFAPTREIIPLVAEAMERAQQETGEAKIFSANITADDPFEMIRRGEFILEAFGKNASHVAFLVDGYVGGPSAVTLCRRYFPNQFLHYHRAGHGAVTSNQSKRGYTVLTHMKMSRLQGASGIHTGTMGYGKMEGDKNEKMVAYMIERDEAMGVYYNQPWHGMKATTPIISGGMNALRLPGFFDNLGHSNVIQTSGGGAFGHKDGGTVGAKSLRLAHEAWQRGVNLVDFALEHPELKGAFESFQADADKIYPGWREKLKVR
PHECO_484	MCF6317513.1	II	TRUE	Prywes et al. 2023	Marinosulfonomonas sp.	None	None	None	None	None	MLDQTSRYADLTLSEEKLMAEGKHVLSAYKMKPAPGFFDYVGTAAHFCAESSTGTNVNVSTTDDFTKGLDAICYFVDEEKELMKIAYPIDLFDRNITDGRAMVVSLMTCMIGNNQAMGDVEYAKMLDFWVPPKFLRLFDGPSKGIQDMWRILGRDLDNGGMVVGTIIKPKLGLRPKPFADACYQFWLGGDFIKNDEPQGNQVYAPMKESIPLIVDAMKRAMDDTGEAKIFSANITADDPAEMIARGEYVLEQFGMHAENVALLVDGFVGGCGMVTTARRNFPNQFIHYHRAGHGMVTGEESNRGYTALTHMKWARMSGASGIHTGTMGYGKMEGYKSDTMLADMLTEDSMMGTHFHQEWERMKPTAPIISGGMNALRLPGFFDNLGHCNVIQTSGGGALGHKDGIASGATSLRQAYEAWQEGVDLVEYAKDHPETRGAFETFQDDADTFYPGWREKLGVHK
PHECO_485	MBT8127035.1	II	TRUE	Prywes et al. 2023	Gammaproteobacteria bacterium	None	None	None	None	None	MLDQTSRYANLDLKEEDLIAAGEHVLSVYKLKPKPGFFDYIGTAAHFCAESSTGTNVQVVTLDDFTRNLDAICYFVDEEKELMKIAYPIGLFDRNITDGRAMAVSMMTLMVGNNQGMGDVEYAKLLDMYVPPRFLRLFDGPSKNIQDMWRVLGRDLENGGMVVGTIIKPKLGLRAQPFADACYQFWLGGDFVKNDEPQGNQVYAPMRQTTPLVADAMKRAMDETGQAKIFSANITADDPFEMIARGEYILETFGELCENVAFLVDGFVGGPGMVALARRHFPNQFLHYHRAGHGAVTSSESNRGYSSLVHMKWSRMLGASGIHVGTMGYGKMEGYASDKVNAFMLTDDSVQGTWFHQEWGRMKGTTPIISGGMNALRLPGFFDHLGHCNVIQTSGGGALGHKGGIVAGAKSLRQAFMAWQEGTDLIDYAKQHEELRGAFATFQDDADTLHPGWREKLGVHR
PHECO_486	WP_114360906.1	II	TRUE	Prywes et al. 2023	Rhodopseudomonas	None	None	None	None	None	MDQSNRYANLNLKESELIAGGRHVLCAYIMKPKAGFGNFIQTAAHFAAESSTGTNVEVSTTDDFTRGVDALVYEIDEAKGLMKIAYPIELFDRNVIDGRAMIASFLTLTIGNNQGMGDVEYAKMYDFYVPPAYLKLFDGPSTTIKDLWRVLGRPVVNGGFIVGTIIKPKLGLRPQPFANACYDFWLGGDFIKNDEPQGNQVFAPFKDTVRAVADAMRRAQDTTGEAKLFSFNITADDHYEMLARGEFILETFADNADHIAFLVDGYVAGPAAVTTARRAFPKQYLHYHRAGHGAVTSPQSKRGYTAFVLSKMARLQGASGIHTGTMGFGKMEGEAADRAIAYMITEDSADGPFFHQEWLGMNPTTPIISGGMNALRMPGFFDNLGHSNLIMTAGGGAFGHVDGGAAGAKSLRQAEQCWKQGADPVEFAKDHREFARAFESFPHDADKLYPNWRAKLKPQAA
PHECO_487	WP_046860475.1	II	TRUE	Prywes et al. 2023	Sedimenticola thiotaurini	None	None	None	None	None	MSLDQTSRYADLSLNEDKLIADGNHILVAYTMEPAAGNGYLATAAHFAAESSTGTNVEVSTTDDFTKGVDALVYEIDEANGIMKIAYPNELFDRNVTDGRVMLVSFLTLTIGNNQGMGDVKNAQMQDFYIPPKMLQLFDGPSKDISDLWRILGRPVQDGGYIAGTIIKPKLGLRPEPFAEAAYQFWLGGDFIKNDEPQGNQVFCPMKKVMPLVADAMKRAQDETGQAKLFSANITADDHYEMMARADYILETFGENASHVAFLVDGYVGGPGMITTARRQYPNQYLHYHRAGHGAVTSPSSKRGYTAFVLAKMARLQGASGIHVGTMGYGKMEGSRDDKVIAYMIERDSCDGPFYHQEWYGMKPTTPIISGGMNALRLPGFFENLGHGNVINTSGGGSYGHIDSPAAGAISLRQAYECWKEGADPVEYAKEHKEFARAFESFPQDADTIYPGWRDRLGVHK
PHECO_488	Q213J3.1	II	FALSE	Prywes et al. 2023	Rhodopseudomonas palustris	None	None	None	None	None	MDQSNRYANLNLTEKDLIAGGRHVLCAYIMKPKAGFGNFLQTAAHFAAESSTGTNVEVSTTDDFTRGVDALVYEIDEAKQLMKIAYPIDLFDRNIIDGRAMIASFLTLTIGNNQGMGDVEYAKMYDFYVPPAYLKLFDGPSTTIKDLWRVLGRPVVDGGFIVGTIIKPKLGLRPQPFANACYDFWLGGDFIKNDEPQGNQVFAPFKETVRLVNDAMRRAQDKTGQPKLFSFNITADDHHEMVARGEYILETFADNADHIAFLVDGYVAGPAAVTTARRRFPKQYLHYHRAGHGAVTSPQAKRGYTAFVLSKMARLQGASGIHTGTMGFGKMEGEAADRAMAYMITEDSADGPYFHQEWLGMNPTTPIISGGMNALRMPGFFKNLGHSNLIMTAGGGAFGHIDGGAAGAKSLRQAEQCWKEGADPVAFAKEHREFARAFESFPHDADALYPNWRGQLGLAAA
PHECO_488	RBC.67	II	TRUE	Liu et al. 2022	Rhodopseudomonas palustris BisB18	None	None	None	None	None	MDQSNRYANLNLTEKDLIAGGRHVLCAYIMKPKAGFGNFLQTAAHFAAESSTGTNVEVSTTDDFTRGVDALVYEIDEAKQLMKIAYPIDLFDRNIIDGRAMIASFLTLTIGNNQGMGDVEYAKMYDFYVPPAYLKLFDGPSTTIKDLWRVLGRPVVDGGFIVGTIIKPKLGLRPQPFANACYDFWLGGDFIKNDEPQGNQVFAPFKETVRLVNDAMRRAQDKTGQPKLFSFNITADDHHEMVARGEYILETFADNADHIAFLVDGYVAGPAAVTTARRRFPKQYLHYHRAGHGAVTSPQAKRGYTAFVLSKMARLQGASGIHTGTMGFGKMEGEAADRAMAYMITEDSADGPYFHQEWLGMNPTTPIISGGMNALRMPGFFKNLGHSNLIMTAGGGAFGHIDGGAAGAKSLRQAEQCWKEGADPVAFAKEHREFARAFESFPHDADALYPNWRGQLGLAAA
PHECO_489	WP_011160173.1	II	FALSE	Prywes et al. 2023	Rhodopseudomonas palustris	None	None	None	None	None	MDQSNRYANLNLKESELIAGGRHVLCAYIMKPKAGFGNFIQTAAHFAAESSTGTNVEVSTTDDFTRGVDALVYEVDEANSLMKIAYPIELFDRNVIDGRAMIASFLTLTIGNNQGMGDVEYAKMYDFYVPPAYLKLFDGPSTTIKDLWRVLGRPVINGGFIVGTIIKPKLGLRPQPFANACYDFWLGGDFIKNDEPQGNQVFAPFKDTVRAVADAMRRAQDKTGEAKLFSFNITADDHYEMLARGEFILETFADNADHIAFLVDGYVAGPAAVTTARRAFPKQYLHYHRAGHGAVTSPQSKRGYTAFVLSKMARLQGASGIHTGTMGFGKMEGEAADRAIAYMITEDAADGPYFHQEWLGMNPTTPIISGGMNALRMPGFFDNLGHSNLIMTAGGGAFGHVDGGAAGAKSLRQAEQCWKQGADPVEFAKDHREFARAFESFPQDADKLYPNWRAKLKPQAA
PHECO_489	RBC.63	II	TRUE	Liu et al. 2022	Rhodopseudomonas palustris TIE-1	None	None	None	None	None	MDQSNRYANLNLKESELIAGGRHVLCAYIMKPKAGFGNFIQTAAHFAAESSTGTNVEVSTTDDFTRGVDALVYEVDEANSLMKIAYPIELFDRNVIDGRAMIASFLTLTIGNNQGMGDVEYAKMYDFYVPPAYLKLFDGPSTTIKDLWRVLGRPVINGGFIVGTIIKPKLGLRPQPFANACYDFWLGGDFIKNDEPQGNQVFAPFKDTVRAVADAMRRAQDKTGEAKLFSFNITADDHYEMLARGEFILETFADNADHIAFLVDGYVAGPAAVTTARRAFPKQYLHYHRAGHGAVTSPQSKRGYTAFVLSKMARLQGASGIHTGTMGFGKMEGEAADRAIAYMITEDAADGPYFHQEWLGMNPTTPIISGGMNALRMPGFFDNLGHSNLIMTAGGGAFGHVDGGAAGAKSLRQAEQCWKQGADPVEFAKDHREFARAFESFPQDADKLYPNWRAKLKPQAA
PHECO_49	OLQ00888.1	II	TRUE	Prywes et al. 2023	Symbiodinium microadriaticum	None	None	None	None	None	MLLRFVLALQATEYPSIPQKLSEMGEFPDADPARCHLWLLPRGAFLALNLSGCGDDGSGGRRCDLAATIAAILLHPEVFELGQSNFRASILGANISAGTDARIAGGAVLAAAATSGRAARSRGSTPLPTSVMPVRQSATARKALDQSSRYADLSLDEATLIKNGKHVLVAYIMKPKAGYDYLATAAHFAAESSTGTNVNVCTTDDFTKSVDALVYYIDPDSEEMKIAYPNLLFDRNIIDGRGMMCSFLTLSIGNNQGMGDVEYGKIYDFYLPPAFLRLYDGPAVNVEDMWRILGKGTSNGGLVVGTIIKPKLGLQPKPFGEACYAFWQGGDFIKNEAREQTNGLWESLHAAQDEPQGNQVFCQMNEVIPEVVKAMRACIKETGVGKLFSANITADDPNEMIARGKYCMSQFGPLSENCAFLVDGYVAGGTAVTCARRNFPKQFLHYHRAGHGSVTSPQTQRGYTAFVHTKISRVIGASGIHTGTMSFGKMEGDASDKNIAFMLQDDEADGPYYHQEWEGMKQTTPIISGGMNALRLPAFFENLGHSNVILTAGGGSFGHKDGPKPGAISCRQGEEAWKAWKAGQYGNISLSDGVIEFAKTHEEIKGAFLTFQKDADQIYPGWKEKLGYTGESSVQAASFDWAKKASAAAFVGCNATERTPQVARAVTPYGRNPNVLADLEFSNDTGYLPDGTPMNRAGNIINHPENIGPDRHAPGSPLPRANFVNSVGYLPDGTPLNKAGNAINHPENIGPDRHAPGSPLPRANFVNSVGYLPDGTPLNKAGNAINHPETIGPDLHTPGSPLPPSKYAADIGYLVDGTDMAIAGNLSVQGGAAPAAAPASMSAPTPVATSFAGSSPANGVKLRTAGNFLYGFQRDSFCDLEFSNDIGYLPDGTPVNRAGNAINHPETIGPDRHAPGSPLPRAGNAINHPETIGPDRHAPGSPLPRAGNAINHPENIGPDSHAPGSPLPAAIFVNDIGYLPDGTPLNKAGNAINHPETIGPDMHTPGSPLPPSKYAQDVGYLVDGTPMETAGNLSVQ
PHECO_490	PIV73145.1	II	TRUE	Prywes et al. 2023	Rhodobacteraceae bacterium CG17_big_fil_post_rev_8_21_14_2_50_65_11	None	None	None	None	None	MDQSNRYADLNLNEADLIKGGNHVLVAYIMKPKDGYGFLATAAHFAAESSTGTNVETSTTDDFTRGVDALVYEIDEAREIAKIAYPVALFDRNILDGRAMLASFLTLTIGNNQGMGDVAYAKMHDFWVPPAYLRLFDGPSTTIADLWRVLDRPVVDGGFIVGTIIKPKLGLRPQPFANACHDFWLGGDFIKNDEPQGNQVFSPLKETVQLVHDAMKRAQDKTGQAKLFSWNITADDYRETIARGEYILETFGPDADHCAFLVDGYVAGPQAITTARRHFPNQYLHYHRAGHGAITSPSAKRGYTAFVLAKMARLQGASGIHVGTMGYGKMEGEADDTIIAHQITEDSVKGPYFHQEWLGMAPTTPIISGGMNALRMPGFFKNLGHSNLILTAGGGAFGHIDGAAAGAVSLRQGERCWKEGADPLEFAKSHKEFARAFESFPNDADALYPDWRTALRIDARS
PHECO_491	WP_160974989.1	II	TRUE	Prywes et al. 2023	Thalassobius mangrovi	None	None	None	None	None	MDQSNRYARLDLNEADLIAGGNHVLVAYHMKPKAGYGYLETAAHFAAESSTGTNVDVSTTDDFTRGVDALVYEIDPDKELTKIAYPVDLFDRNIIDGRAMLCSFLTLTIGNNQGMGDVEYAKMHDFYVPPAYLRLFDGPSTTIADMWRVLGRPHVDGGFVVGTIIKPKLGLRPQPFADACYDFWLGGDFIKNDEPQGNQVFAPMKETITLVADAMKRAQDATGQAKLFSANITADDPFEMIARAEFILETFGPDADHVAFLVDGYVTGPAAITTARRQFPRQYLHYHRAGHGAVTSPQAKRGYTAFVLSKMARLQGASGIHVGTMGFGKMEGEASDRAIAYMITEDSADGPYFHQEWHGMAPTTPIISGGMNALRMPGFFENLGHSNLVMTAGGGSFGHIDGAAAGAISLRQAELCWKEGADPVEFAKDHKEFARAFESFPGDADKLYPNWREALRINSAA
PHECO_492	MBI2239907.1	II	TRUE	Prywes et al. 2023	Magnetospirillum gryphiswaldense	None	None	None	None	None	MDQSKRYCNLALKEADLMAQGKHVLCAYIIKPKQGFEPIATAAHFAAESSTGTNVDVCTTDDFTRGVDALVYEMTEQANGEWLMKIAYPNDLFDRNVTDGRAMIVSFLTLTIGNNQGMSDVEYSKMHDFWVPPYMMNLFDGPAMNIADMWRVLGRPQVDGGMVVGTIIKPKLGLRPKPFADACHQFWLGGDFIKNDEPQGNQVFAPMREVIPLVADAMRRAQDETGEAKLFSANITADDPFEMIKRGEMILEMFAENASHVAFLVDGYVGGPTAITLARRYFPGQFLHYHRAGHGAVTSKQSKRGYSVLTHMKMSRLQGASGIHTGTMGYGKMEGEKDEKMVAYMLERDVAEGLYYTQDWQGMKATTPIISGGMNALRLPGFFDNLGHSNVIQTSGGGAFGHKDGGTVGAKSLRLAHEAWRRGVNLVDFALEHPELKGAFESFQDDADKLYPGWRDKLKVR
PHECO_493	MBW9266460.1	II	TRUE	Prywes et al. 2023	Thiodiazotropha sp. (ex. Lucinisca nassula)	None	None	None	None	None	MALDQSSRYSDLSLKEEDLIAGGQHILCAYKMKPASGYGFLEVASHFAAESSTGTNVEVCTTDDFTKGVDALVYHIDEATEEMRIAYPIDLFDRNMIDGRMMLVSFLTLTIGNNQGMGDCEYAKMYDFFMPPRAIQLFDGPAKDISDLWRMLGRPVVDGGYIAGTIIKPKLGLRPEPFAEAAYQFWLGGDFIKNDEPQGNQVFCPSKKVYPLVYDAMKRAMDETGEAKLFSANITADDHAEMIARGEFILDAFGPDADKVAFLVDGYVGGPGMVTTARRYFPGQYLHYHRAGHGAVTSPSSKRGYTAYVLAKMSRLQGASGIHVGTMGYGKMEGSKDDRNIAYIIERDEYQGPAYNQKWYGMKPTTPIISGGMNALRLPGFFENLGHGNVINTAGGGSYGHIDSPAAGATSLRQAYECWKAGADPIEWAKEHKEFARAFESFPHDADAIFPGWREKLGVHK
PHECO_494	MBX3526335.1	II	TRUE	Prywes et al. 2023	Rhodoblastus sp.	None	None	None	None	None	MDQSNRYANLDLKEADLIAGGRHVLCAYIMKPKAGYGNYIQTAAHFAAESSTGTNVEVSTTDNFTKGVDAIVYEIDEAKEIMKIAYPIELFDRNIIDGRAMIASFLTLTIGNNQGMGDVEYGKMYDFYMPPALLRLFDGPATTIKDLWRVLGRPVVDGGFIVGTIIKPKLGLRPEPFARACYDFWLGGDFIKNDEPQGNQTFAPFKETVRAVNDAMRRAQDATGQPKLFSFNITADDHYEMIARGEYILETFGENADHVAFLVDGYVAGPAAITTARRNFPKQYLHYHRAGHGAVTSPQSKRGYTAFVLAKMSRLQGASGIHVGTMGYGKMEGEASDRIAATMITQDKAQGPFYAQDWLGMAPTTPIISGGMNALRMPGFFENLGHSNLIMTAGGGAFGHVDGGAAGAISLRQAEQCWKTGADPVEFARDHREFARAFESFPHDADALYPGWRERLHVKAA
PHECO_495	OJX79267.1	II	FALSE	Prywes et al. 2023	Magnetospirillum sp. 64-120	None	None	None	None	None	MDQSKRYCNLALKEADLMSQGKHVLCAYIIKPKQGFEPIATAAHFAAESSTGTNVDVCTTDDFTRGVDALVYEMTEQANGEWLMKIAYPNDLFDRNVSDGRAMIVSFLTLTIGNNQGMSDVEYAKMHDFWVPPYMMNLFDGPAMNIADMWRVLGRPQVDGGMVVGTIIKPKLGLRPKPFADACHQFWLGGDFIKNDEPQGNQVFAPMREVIPLVADAMRRAQDETGEAKLFSANITADDPFEMIKRGEMILEMFAENASHVAFLVDGYVGGPTAITLARRYFPGQFLHYHRAGHGAVTSKQSKRGYSVLTHMKMSRLQGASGIHTGTMGYGKMEGEKDEKMVAYMLERDVAEGLYYTQDWQGMKATTPIISGGMNALRLPGFFDNLGHSNVIQTSGGGAFGHKDGGTVGAKSLRLAHEAWRRGVNLVDFALEHPELKGAFESFQDDADKLYPGWRDKLKVR
PHECO_495	RBC2.9	II	TRUE	Liu et al. 2022	Magnetospirillum sp.	None	None	None	None	None	MDQSKRYCNLALKEADLMSQGKHVLCAYIIKPKQGFEPIATAAHFAAESSTGTNVDVCTTDDFTRGVDALVYEMTEQANGEWLMKIAYPNDLFDRNVSDGRAMIVSFLTLTIGNNQGMSDVEYAKMHDFWVPPYMMNLFDGPAMNIADMWRVLGRPQVDGGMVVGTIIKPKLGLRPKPFADACHQFWLGGDFIKNDEPQGNQVFAPMREVIPLVADAMRRAQDETGEAKLFSANITADDPFEMIKRGEMILEMFAENASHVAFLVDGYVGGPTAITLARRYFPGQFLHYHRAGHGAVTSKQSKRGYSVLTHMKMSRLQGASGIHTGTMGYGKMEGEKDEKMVAYMLERDVAEGLYYTQDWQGMKATTPIISGGMNALRLPGFFDNLGHSNVIQTSGGGAFGHKDGGTVGAKSLRLAHEAWRRGVNLVDFALEHPELKGAFESFQDDADKLYPGWRDKLKVR
PHECO_496	WP_013106007.1	II	TRUE	Prywes et al. 2023	Thiomonas	None	None	None	None	None	MAHDQSSRYANLDLKESDLIAGGKHILVAYKMKPKAGYDYLATAAHFAAESSTGTNVEVSTTDDFTKGVDALVYFIDEATEDMRIAYPIELFDRNVIDGRFMIVSFLTLVIGNNQGMGDVEYGKMIDFYVPERAIQMFDGPATDISNLWRILGRPIKDGGYIAGTIIKPKLGLRPEPFAQAAYQFWLGGDFIKNDEPQGNQVFAPVKKVIPLVYDAMKRAQDETGEAKLFSMNITADDYHEMCARADFALEVFGPDADKLAFLVDGYVGGPGMVTTARRQYPNQYLHYHRAGHGAITSPSSKRGYTAFVLAKMSRLQGASGIHVGTMGYGKMEGEGDDRNIAYMIERDECQGPVYYQKWYGMKPTTPIISGGMNALRLPGFFENLGHGNVINTAGGGSYGHIDSPAAGAKSLRQAYECWKAGADPIEYAKEHIEFARAFESFPGDADKLFPGWRDKLGVHK
PHECO_497	WP_117345184.1	II	TRUE	Prywes et al. 2023	Cereibacter	None	None	None	None	None	MDQSNRYARLDLREADLIAGGRHVLCAYVMKPKAGYGYLETAAHFAAESSTGTNVEVSTTDDFTRGVDALVYEIDEARELMKIAYPVELFDRNIIDGRAMLCSFLTLTIGNNQGMGDVEYAKMHDFYVPPCYLRLFDGPSMNIADMWRVLGRSVTDGGMVVGTIIKPKLGLRPKPFADACYEFWLGGDFIKNDEPQGNQTFAPLKETIRLVADAMKRAQDETGEAKLFSANITADDHYEMVARGEYILETFGENADHVAFLVDGYVTGPAAITTARRQFPRQFLHYHRAGHGAVTSPQSMRGYTAFVLSKMARLQGASGIHTGTMGFGKMEGEAADRIMAFMLTDDAAQGPFYPQDWLGMKATTPIISGGMNALRLPGFFDNLGHSNVIQTSGGGAFGHLDGGTAGAKSLRQAHDAWKAGVDLVTYAREHRELARVFESFPADADRFHPGWREKLQLAGAA
PHECO_498	AAK39106.1	II	FALSE	Prywes et al. 2023	Rhodopseudomonas palustris	None	None	None	None	None	MDQSNRYANLNLKESELIAGGRHVLCAYIMKPKAGFGNFIQTAAHFAAESSTGTNVEVSTTDDFTRGVDALVYEVDEANSLMKIAYPIELFDRNVIDGRAMIASFLTLTIGNNQGMGDVEYAKMYDFYVPPAYLKLFDGPSTTIKDLWRVLGRPVINGGFIVGTIIKPKLGLRPQPFANACYDFWLGGDFIKNDEPQGNQVFAPFKDTVRAVADAMRRAQDKTGEAKLFSFNITADDHYEMLARGEFILETFADNADHIAFLVDGYVAGPAAVTTARRAFPKQYLHYHRAGHGAVTSPQSKRGYTAFVLSKMARLQGASGIHTGTMGFGKMEGEAADRAIAYMITEDAADGPYFHQEWLGMNPTTPIISGGMNALRMPGFFDNLGHSNLIMTAGGGAFGHVDGGAAGAKSLRQAEQCWKQGADPVEFAKDHREFARAFESFAHDADKLYPNWRAKLKPQAA
PHECO_498	AAK39106.1	II	TRUE	Davidi et al. 2020	gi|13774957|gb|AAK39106.1|AF355197_1	None	None	6.4	1.5	yes	MDQSNRYANLNLKESELIAGGRHVLCAYIMKPKAGFGNFIQTAAHFAAESSTGTNVEVSTTDDFTRGVDALVYEVDEANSLMKIAYPIELFDRNVIDGRAMIASFLTLTIGNNQGMGDVEYAKMYDFYVPPAYLKLFDGPSTTIKDLWRVLGRPVINGGFIVGTIIKPKLGLRPQPFANACYDFWLGGDFIKNDEPQGNQVFAPFKDTVRAVADAMRRAQDKTGEAKLFSFNITADDHYEMLARGEFILETFADNADHIAFLVDGYVAGPAAVTTARRAFPKQYLHYHRAGHGAVTSPQSKRGYTAFVLSKMARLQGASGIHTGTMGFGKMEGEAADRAIAYMITEDAADGPYFHQEWLGMNPTTPIISGGMNALRMPGFFDNLGHSNLIMTAGGGAFGHVDGGAAGAKSLRQAEQCWKQGADPVEFAKDHREFARAFESFAHDADKLYPNWRAKLKPQAA
PHECO_499	WP_031336252.1	II	FALSE	Prywes et al. 2023	Rhodopseudomonas sp. B29	None	None	None	None	None	MDQSNRYANLNLKESDLIAGGRHVLCAYIMKPKPGHGSYLQGAAHFAAESSTGTNVEVSTTDDFTRGVDALVYEIDEAKELMKIAYPIELFDRNIIDGRAMIASFLTLTIGNNQGMGDMEYAKMYDFYVPPAYLKLFDGPSTTIKDLWRVLGRPVVDGGFIVGTIIKPKLGLRPQPFANACYDFWLGGDFIKNDEPQGNQVFAPFKDTVRAVNDAMRRAQDKTGEAKLFSFNITADDHYEMVARGEYILETFGENADHVAFLVDGYVAGPAAITTARRRFPKQYLHYHRAGHGAVTSPQSKRGYTAFVLSKMARLQGASGIHVGTMGYGKMEGEASDRASAFMITQDSADGPYYHQEWLGLNPTTPIISGGMNALRMPGFFDNLGHSNLIMTAGGGAFGHVDGGAAGAKSLRQAEQCWKLGADPVEFAKDHREFARAFESFPQDADKLYPNWRAKLKPQAA
PHECO_499	II.6UPV	II	TRUE	Liu et al. 2022	Rhodopseudomonas sp. B29	None	None	None	None	None	MDQSNRYANLNLKESDLIAGGRHVLCAYIMKPKPGHGSYLQGAAHFAAESSTGTNVEVSTTDDFTRGVDALVYEIDEAKELMKIAYPIELFDRNIIDGRAMIASFLTLTIGNNQGMGDMEYAKMYDFYVPPAYLKLFDGPSTTIKDLWRVLGRPVVDGGFIVGTIIKPKLGLRPQPFANACYDFWLGGDFIKNDEPQGNQVFAPFKDTVRAVNDAMRRAQDKTGEAKLFSFNITADDHYEMVARGEYILETFGENADHVAFLVDGYVAGPAAITTARRRFPKQYLHYHRAGHGAVTSPQSKRGYTAFVLSKMARLQGASGIHVGTMGYGKMEGEASDRASAFMITQDSADGPYYHQEWLGLNPTTPIISGGMNALRMPGFFDNLGHSNLIMTAGGGAFGHVDGGAAGAKSLRQAEQCWKLGADPVEFAKDHREFARAFESFPQDADKLYPNWRAKLKPQAA
PHECO_5	CAE7257511.1	II	TRUE	Prywes et al. 2023	Symbiodinium natans	None	None	None	None	None	MAQRTPATLALGGLAGGLAYLSSGSQAFAAAPATSNLRQQRAAHAAQAPSSLTSTSLPAMMAGGVVLAAAATSGRGTRSRGSAPARAVTPYELQENVYADLEFTNDIGYLPDGTPMNRAGNAINHPETIGPDSHAPGSPLPRAHFVNSVGYLPDGTPLNAAGNAINHPETMQPDSHTPGSPLPASTYAADIGYLVDGTPMETAGNNSVRGGATPPPAPPVAAAAFVGSSAPASAPAPAPAAPTPAPAVAAPGAPRTAMYGRKFEYSFQKDAFAEYEFSNDVGYLPDGTPMNRAGNAINHPESIGPDSHAPGSPLPRANFVNSIGYLPDGTPMNAAGNAINHPETMQPDLHTPGSPLPESVYAADVGYLVDGTPLETAGNNSVRGGAVPASAPAAAPAPSAPTPQPVVAAAFVGSSAGTSSKVRHAGNFAYSFQKDSWADLEFSNDIGYLPDGTPMNKAGNAINHPENIQPDSHAPGSPLPSAIFVNDVGYLPDGTPLNKAGNAINHPENIQPDLHTPGSPLPASVYAQDVGYLVDGTPMSTVELAPPFWYLMNEQRTPATLALGGLAGGLAYLSSGSQAFAAAPATSNLRQQRAAHAAQAPSSLTSTSLPAMMAGGVVLAAAATSGRGTRSRGSAPARAVTPYELQENVYADLEFTNDIGYLPDGTPMNRAGNAINHPETIGPDSHAPGSPLPRAHFVNSVGYLPDGTPLNAAGNAINHPETMQPDSHTPGSPLPASTYAADIGYLVDGTPMETAGNNSVRGGATPPPAPPVAAAAFVGSSAPASTPAPAPAAPTPAPAVAAPGAPRTAMYGRKFEYSFQKDAFAEYEFSNDVGYLPDGTPMNRAGNAINHPESIGPDSHAPGSPLPRANFVNSIGYLPDGTPMNAAGNAINHPETMQPDLHTPGSPLPESVYAADVGYLVDGTPLETAGNNSVRGGAVPASAPAAAPAPSAPTPQPVVAAAFVGSSAGTSSKVRHAGNFAYSFQKDSWADLEFSNDIGYLPDGTPMNKAGNAINHPENIQPDSHAPGSPLPSAIFVNDVGYLPDGTPLNKAGNAINHPENIQPDLHTPGSPLPASVYAQDVGYLVDGTPMSSAGSQAFAAAPATSNLRQQRASHAAQAPASSASTSLPAMMAGGAVLAAAAASGRTSRSHGSTPLPTTVPVRKSATARKALDQSSRYADLSLDEATLIKKLCCNEALLITSSISSSLRVKGISACRWQHGSEVGRSCWCNLRNGKHVLVAYIMKPKAGYDYLATAAHFAAESSTGTNVNVCTTDDFTKSVDALVYYIDPDSEEMKIAYPNLLFDRNIIDGRAMMCSFLTLSIGNNQGLEPIFVCGCMGDVEYGKIYDFYLPPEFLRLYDGPAVNVEDMWRILGKGTSNGGLVVGTIIKPKLGLQPKPFGEACYAFWQGGDFIKNDEPQGNQVFCQMNEVIPEVVKAMRACIKETGVGKLFSANITADDPNEMIARGKYCLSQFGPLSENCAFLVDGYVAGGTAVTCARRNFPGQFLHYHRAGHGSVTSPQTQRGYTAFVHTKISRVIGASGIHTGTMSFGKMEGDASDKNIAFMLQDDAADGPYYHQPWEGMKQTTPIISGGMNALRLPAFFENLGHSNVILTAGGGSFGHKDGPKPGAVSCRQGEEAWKAWKAGQYGNISLSDGVIEFAKTHEEIKGAFLTFQKDADQIYPGWKEKLGYTGESSVQAASFDWAKKASAAAFVGCSVPERTVQVARAVTPYELQKKVYADLEFTNDVGYLPDGTPMNRAGNAINHPETIGPDRHAPGSPLPRALFVNSVGYLPDGTPLNAAGNAINHPETMQPDSHTPGSPLPTSAYAADIGYLVDGTPMETAGNNSVRGGATPAAAPAAAAQSFGTSAPPMAAASHAAVAGGLLHGRQFDYSYQKDVYADLEFSNDVGYLPDGTPMNRAGNAINHPENIQPDRHTPGSPLPRAEFVNSVGYLPDGTPLNAAGNAINHPETMQPDLHTPGSPLPASAYAADIGYLVDGTPLESAGNNSVKAPHMAAAAFVSSTSSPSPAPTPPAPAFAGSSAGTSSKVRHAGNFAYSFQKDSWADLEFSNDIGYLPDGTPMNKAGNAINHPENIQPDSHAPGSPLPSAIFVNDVGYLPDGTPLNKAGNAINHPENIQPDLHTPGSPLPASVYAQDVGYLVDGTPMSTAGNLSVLTQKGGFPLSARCDWASLPHTCVYIGGHNFCCLCKWHAESSLCSYWSNKQASSVVFVLCRRLPPVVMAQHTSASLALGGLVGGLAYLSSGSQAFAAAPATSNLRQQRAAHAAQAPSSLTSTSLPAMMAGGVVLAAAATSGRGTRSRGSAPARAVTPYELQENVYADLEFTNDVGYLPDGTPMNRAGNAINHPETIGPDSHAPGSPLPRAHFVNSVGYLPDGTPLNAAGNAINHPETMQPDSHTPGSPLPASAYAADIGYLVDGTPMETAGNNSVRGGATPPPSPPVAAAAFVGSSAPASTPAPAPAAPTPAPAVAAPGAPRTAMYGRKFEYSFQKDAFADCEFSNDVGYLPDGTPMNKAGNAINHPESIGPDSHAPGSPLPRANFVNSIGYLPDGTPMNAAGNAINHPETMQPDLHTPGSPLPESVYAADVGYLVDGTPLETAGNNSVRGGATPPPSPPVAAAAFVGSSAPASTPAPAPAAPTPAPAVAAPGAPRTAMYGRKFEYSFQKDAFADCEFSNDVGYLPDGTPMNKAGNAINHPESIGPDSHAPGSPLPRANFVNSIGYLPDGTPMNAAGNAINHPETMQPDLHTPGSPLPESVYAADVGYLVDGTPLETAGNNSVRGGAVPASAPAAAPAPSAPTPQPVVAAAFVGSSAGTSSKVRHAGNFAYSFQKDSWADLEFSNDIGYLPDGTPMNKAGNAINHPENIQPDSHAPGSPLPSAIFVNDVGYLPDGTPLNKAGNAINHPENIQPDLHTPGSPLPASVYAQDVGYLVDGTPMSTAGNLSVQQRLSVGRARAREAATCASLQRSSSVAKLCIYFAASPQVIFARSALIVPAQMAQRTSATLALGGLAGGLAYLSSGSQAFAAAPATTNLRQQHAAHAAQAPASSASTSLPAMMAGGAVLAAAAASGRTSRSHGSTPLPTTVPVRKSATARKALDQSSRYADLSLDEATLIKKLCCNEALLINSSISSSLRVKGISACRWQHGSEVGRSCWCNLRNGKHVLVAYIMKPKAGYDYLATAAHFAAESSTGTNVNVCTTDDFTKSVDALVYYIDPDSEEMKIAYPNLLFDRNIIDGRAMMCSFLTLSIGNNQGLEPIFVCGCMGDVEYGKIYDFYLPPEFLRLYDGPAVNVEDMWRILGKGTSNGGLVVGTIIKPKLGLQPKPFGEACYAFWQGGDFIKNDEPQGNQVFCQMNEVIPEVVKAMRACIKETGVGKLFSANITADDPNEMIARGKYCLSQFGPLSENCAFLVDGYVAGGTAVTCARRNFPGQFLHYHRAGHGSVTSPQTQRGYTAFVHTKISRVIGASGIHTGTMSFGKMEGDASDKNIAFMLQDDAADGPYYHQPWEGMKQTTPIISGGMNALRLPAFFENLGHSNVILTAGGGSFGHKDGPKPGAVSCRQGEEAWKAWKAGQYGNISLSDGVIEFAKTHEEIKGAFLTFQKDADQIYPGWKEKLGYTGESSVQAASFDWAKKASAAAFVGCSAPERTVQVARAVTPYELQENVYADLEFTNDVGYLPDGTPMNRAGNAINHPETIGPDSHAPGSPLPRAHFVNSVGYLPDGTPLNAAGNAINHPETMQPDSHTPGSPLPASAYAADIGYLVDGTPMETAGNNSVRGGAAPAAAPAQAPVVAAAAFVGSSAATPSKVRHAGNFAYSFQKDSWADLEFSNDIGYLPDGTPMNKAGNAINHPENIQPDSHAPGSPLPSAIFVNDVGYLPDGTPLNKAGNAINHPENIQPDLHTPGSPLPASVYAQDVGYLVDGTPMSSAGNLSVQQ
PHECO_50	CAE8674687.1	II	TRUE	Prywes et al. 2023	Polarella glacialis	None	None	None	None	None	MKPKAGYDYLATAAHFAAESSTGTNVNVCTTDDFTKSVDALVYYIDPDNEEMKIAYPTLLFADDPNEMIARGGGSFGHKDGPKPGAISYYIDPDNEEMKIAYPTLLFDRNITDGRAMMCSVLTLSIGNNQGMGDVEYGKIYDIYFPPAYLRLFDGPNCNVVDMWRILHRGMSNGGLIVGTIIKPKLGLQPKPFGEACYAFWQGGDFIKNDEPQGNQVFCQMNECIPEVVKAMRAAIKETGSSKLFSANITADDPNEMIARGKYVLSQFGPLGENCAVLVDGYVAGGTAITVARRNFPSQFLHYHRAGHGAITSPQTQRGYTAFVHTKISRVIGASGIHTGTMSFGKMEGDASDKNIAFMLQDDEADGPYYHQEWEGMKQTTPIISGGMNALRLPAFFENLGHSNVILTAGGGSFGHKDGPKPGAISCRQGEESWKEWKAGKFGDVSLSDGIIEFAKTHEELKGAFLTFQKDADQIYPGWKEKLGYTGESSVQAATFDWAKKAAAAAFVGSSSSQAQKGSTVARRALDQSSRYADLSLDEEELIKSGKHLLVAYIMKPKAGYDYLATAAHFAAESSTGTNVNVCTTDDFTKSVDALVYYIDPDNEEMKIAYPTLLFDRNITDGRAMMCSVLTLSIGNNQGMGDVEYGKIYDIYFPPAYLRLFDGPNCNVVDMWRILNRGMSNGGLIVGTIIKPKLGLQPKPFGEACYAFWQGGDFIKNDEPQGNQVFCQMNECIPEVVKAMRAAIKETGSSKLFSANITADDPNEMIARGGGSFGHKDGPKPGAISCRQGEESWKEWKAGKFGDVSLSDGIIEFAKTHEELKGAFLTFQKDADQIYPGWKEKLGYTGESSVQAATFDWAKKAAAAPYIGGWVYAKTENLEGTYWNEVGYCPDGTAMNLAGNNMNHPERIGKDAHTPGSTLPKSFYMNAVGYLPDGTPLNMAGNNVNHPERIGPDMHKNGSPLPPPLKGYVNDIGYTPDGEQGFGNMF
PHECO_500	WP_106001968.1	II	FALSE	Prywes et al. 2023	Magnetospirillum gryphiswaldense	None	None	None	None	None	MDQSKRYCNLALNEAELMAQGRHVLCAYIFKPKAGYEPIATAAHFAAESSTGTNVEVCTTDDFTRGVDALVYEVTEQANGDHLMKIAYPNDLFDRNLIDGRAMIVSFLTLTIGNNQGMSDVEYAKMHDFWMPPAMLQLFDGPAMNIADMWRVLGRPQVNGGMVVGTIIKPKLGLRPKPFADACHQFWLGGDFIKNDEPQGNQVFAPMREVIPLVADALRRAQDETGEAKLFSANITADDPFEMIKRGEMILETFGENANRVAFLVDGYVGGPSAITLARRYFPNQFLHYHRAGHGAVTSKQSKRGYSVLTHMKMARLQGASGIHTGTMGYGKMEGDKDEKMVAYMLERDVADGLYFRQDWQGIKATTPIISGGMNALRLPGFFDNLGHSNVIQTSGGGAFGHKAGGTVGAKSLRLAHEAWVRGINLVDFAQEHPELKGAFESFPQDADALYPGWRDKLKVR
PHECO_500	CAM77388.1	II	TRUE	Davidi et al. 2020	gi|144900524|emb|CAM77388.1|	None	None	8	0.7	yes	MDQSKRYCNLALNEAELMAQGRHVLCAYIFKPKAGYEPIATAAHFAAESSTGTNVEVCTTDDFTRGVDALVYEVTEQANGDHLMKIAYPNDLFDRNLIDGRAMIVSFLTLTIGNNQGMSDVEYAKMHDFWMPPAMLQLFDGPAMNIADMWRVLGRPQVNGGMVVGTIIKPKLGLRPKPFADACHQFWLGGDFIKNDEPQGNQVFAPMREVIPLVADALRRAQDETGEAKLFSANITADDPFEMIKRGEMILETFGENANRVAFLVDGYVGGPSAITLARRYFPNQFLHYHRAGHGAVTSKQSKRGYSVLTHMKMARLQGASGIHTGTMGYGKMEGDKDEKMVAYMLERDVADGLYFRQDWQGIKATTPIISGGMNALRLPGFFDNLGHSNVIQTSGGGAFGHKAGGTVGAKSLRLAHEAWVRGINLVDFAQEHPELKGAFESFPQDADALYPGWRDKLKVR
PHECO_501	WP_075786462.1	II	TRUE	Prywes et al. 2023	Rhodovulum	None	None	None	None	None	MDQSNRYARLDLDEKALIAGGRHVLCAYTMKPKDGGDYLATAAHFAAESSTGTNVEVHTTDDFTKGVDALVYEIDPENEVMKIAYPVELFDRNIIDGRAMLASFLTLTIGNNQGMGDVEHAKMRDFYVPPAYLRLFDGPVMNIADMWRVLGRSVTDGGMVVGTIIKPKLGLRPQPFADACHEFWLGGDFIKNDEPQGNQVFAPLKETIRLVADAMRRAQDETGEAKLFSANITADDHYEMLARGEYILETFGENADHVAFLVDGYVAGPAAITTARRAFPHQFLHYHRAGHGAVTSPESQRGYTAFVLSKMARLQGASGIHTGTMGFGKMEGDPSDKIMAFMLTDDVADGPFYRQDWLGMKPTTPIISGGMNALRLPGFFDNLGHSNVIQTSGGGAFGHVDGGTAGAISLRQAHDAWKSGVNLVDYAKEHKELARAFESFPQDADKLYPGWREALGAVAAE
PHECO_502	WP_164603210.1	II	TRUE	Prywes et al. 2023	Rhodopseudomonas sp. BR0M22	None	None	None	None	None	MDQSNRYANLNLKESELIAGGRHVLCAYIMKPKPGFGNFIQTAAHFAAESSTGTNVEVSTTDDFTRGVDALVYEVDEANSLMKIAYPIELFDRNVIDGRAMIASFLTLTIGNNQGMGDVEYAKMYDFYVPPAYLKLFDGPSTTIKDLWRVLGRPVVNGGFIVGTIIKPKLGLRPQPFANACYDFWLGGDFIKNDEPQGNQVFAPFKDTVRAVADAMRRAQDKTGEAKLFSFNITADDHYEMLARGEFILETFADNADHIAFLVDGYVAGPAAVTTARRAFPKQYLHYHRAGHGAVTSPQSKRGYTAFVLSKMARLQGASGIHTGTMGFGKMEGEAADRAIAYMITEDSADGPYFHQEWLGLNPTTPIISGGMNALRMPGFFDNLGHSNLIMTAGGGAFGHIDGGAAGAKSLRQAEQCWKQGADPVEFAKDHREFARAFESFPQDADKLYPNWRAKLKPQAA
PHECO_503	WP_044418808.1	II	TRUE	Prywes et al. 2023	Rhodopseudomonas palustris	None	None	None	None	None	MDQSDRYANLKLTEKDLIAGGRHVLCAYIMKPKPGFGNYLQTAAHFAAESSTGTNVEVSTTDDFTRGVDALVYEIDEAKQLMKIAYPIELFDRNIIDGRAMIASFLTLTIGNNQGMGDVEYAKMYDFYVPPAYLKLFDGPSTTIKDLWRVLGRPVVDGGFIVGTIIKPKLGLRPQPFANACYDFWLGGDFIKNDEPQGNQVFAPLKETVRLVNDAMRRAQDKTGQPKLFSFNITADDHHEMVARGHYILETFADNADHVAFLVDGYVAGPAAITTARRTFPKQYLHYHRAGHGAVTSPQAKRGYTAFVLSKMARLQGASGIHTGTMGYGKMEGEAADRAMAYMITEDSADGPYYHQEWLGMNPTTPIISGGMNALRMPGFFKNLGHSNLIMTAGGGAFGHIDGGAAGAKSLRQAEQCWKESADPVAFAKDHHEFARAFESFPHDADALYPNWRSQLGLAAA
PHECO_504	MBH1974156.1	II	TRUE	Prywes et al. 2023	Rhodobacteraceae bacterium	None	None	None	None	None	MDQSNRYARLDLTEADLIRGGRHVLVAYIMRPKPGYGFLETAAHFAAESSTGTNVDVSTTDDFTRGVDALVYEIDEAAGLMKIAYPVDLFDRNITDGRAMICSFLTLAIGNNQGMGDVEYAKMHDFWVPPLFLKLFDGPSTTIADLWRVLGRPHKDGGFIVGTIIKPKLGLRPQPFADACYDFWLGGDFIKNDEPQGNQIFSPMRETIRLVADAMKRAQDKTGQAKLFSANITADDHYEMLARGEFILETFGENADHVAFLVDGYVTGPAAITTARRNFPRQYLHYHRAGHGAVTSPQSMRGYTAFVLSKMARMQGASGIHTGTMSFGKMEGEAADRLMAYMITEDSADGPYFHQEWAGMPPTTPIISGGMNALRMPGFFANLGHSNLILTAGGGAFGHIDGAAAGATSLRQAEECWKEGADPLEFAKNHKEFARAFESFPGDADKLYPNWRQALRINSAA
PHECO_505	HFD78892.1	II	TRUE	Prywes et al. 2023	Gammaproteobacteria bacterium	None	None	None	None	None	MALDQSQRYSDLSLKEEDLIKEGKHILCAYKMKPKEGHGYLEAAAHFAAESSTGTNVEVSTTDDFTKGVDALVYHIDEATEDMRIAYPIELFDRNVIDGRMMLVSFLTLTIGNNQGMGDIAHAKMIDFYMPPRAIQLFDGPAKDISDLWRILGRPIKDGGYIAGTIIKPKLGLRPEPFAEAAYQFWLGGDFIKNDEPQGNQVFAPLKKVMPLVADAMRRAQDETGEAKLFSANITADDHFEMCARADFILETFGEFADHVAFLVDGFVGGPGMVTTARRQYPNQYLHYHRAGHGMITSPSSKRGYTAFVLAKMSRLQGASGIHVGTMGYGKMEGEADDRIIAYMIERDSVDGPVYHQEWYGMKPTTPIISGGMNALRLPGFFENLGHGNVINTAGGGSYGHIDSPAAGAISLRQAYECWKAGADPIEFAKEHKEFARAFESFPHDADALYPGWRDKLGVHK
PHECO_506	MBI2236329.1	II	TRUE	Prywes et al. 2023	Magnetospirillum sp.	None	None	None	None	None	MDQSKRYANLALTEDALIAGGGHVLCAYMMKPKAGHGYLATAAHFAAESSTGTNVEVCTTDDFTRGVDALVYWVDEQRELMKIAYPVELFDRNIIDGRAMIASFLTLCIGNNQGMSDVEYSKMLDFYMPPKYLQLFDGPACNIGAMWRVLGRPQVNGGMVVGTIIKPKLGLRPQPFADACYQFWLGGDFIKNDEPQGNQVFAPLRETIRLVSDAMKRAQDETGQAKIFSANITADDPFEMIARGEYILETFGENANHVAFLVDGYVAGPTAVTTCRRRFPSQFLHYHRAGHGSVTSKQSKRGYTVLAHMKMARLLGASGIHTGTMGYGKMEGDAGEKIVAYMLERDVADGTFFRQEWHGMPATTPIISGGMNALRLPGFFDNLGHSNVIQTSGGGAFGHKDGPVAGAMSLRQAHDAWTSGIDLVEYAKDHPELKGAFSSFAADADRIYPDWRSRLKVGAAA
PHECO_507	WP_107357113.1	II	TRUE	Prywes et al. 2023	Rhodopseudomonas palustris	None	None	None	None	None	MDQSNRYANLNLKESELIAGGRHVLCAYIMKPKAGFGNFIQTAAHFAAESSTGTNVEVSTTDDFTRGVDALVYEIDEAKGLMKIAYPIELFDRNVIDGRAMIASFLTLTIGNNQGMGDVEYAKMYDFYVPPAYLKLFDGPSTTIKDLWRVLGRPVVNGGFIVGTIIKPKLGLRPQPFANACYDFWLGGDFIKNDEPQGNQVFAPFKDTVRAVADAMRRAQDKTGEAKLFSFNITADDHYEMLARGEFILETFADNADHIAFLVDGYVAGPAAVTTARRAFPKQYLHYHRAGHGAVTSPQSKRGYTAFVLSKMARLQGASGIHTGTMGFGKMEGEAADRAIAYMITEDSADGPYFHQEWLGLNPTTPIISGGMNALRMPGFFDNLGHSNLIMTAGGGAFGHIDGGAAGAKSLRQAEQCWKQGADPVEFAKDHREFARAFESFPQDADKLYPNWRAKLKPQAA
PHECO_508	WP_076835733.1	II	FALSE	Prywes et al. 2023	Acidihalobacter ferrooxydans	None	None	None	None	None	MANDQSNRYANLDLNEAELMAGGKHILVAYKMKPKAGYDYLATAAHFAAESSTGTNVEVSTTDDFTKGVDALVYHIDEATEDMRIAYPIELFDRNVTDGRFMIVSFLTLAIGNNQGMGDVEYGKMIDFYVPDRAIQMFDGPATDISKLWRILGRPVKDGGYIAGTIIKPKLGLRPEPFAQAAYQFWLGGDFIKNDEPQGNQVFAPVKKTIPLVYDAMKRAQDETGEAKLFSMNITADDHYEMMARADFALEVFGPDADKLAFLVDGYVGGPGMITTARRQYPDQYLHYHRAGHGAVTSPSANRGYSAFVLAKMSRLQGASGIHVGTMGYGKMEGEADDRNIAYMIERDEAQGPVYYQKWYGMKPTTPIISGGMNALRLPGFFENLGHGNVINTAGGGAYGHIDSPAAGATSLRQAYECWKAGADPIEYAREHREFARAFESFPGDADQLYPGWRDKLGVHK
PHECO_508	II.8KPZ	II	TRUE	Liu et al. 2022	Acidihalobacter ferrooxydans	None	None	None	None	None	MANDQSNRYANLDLNEAELMAGGKHILVAYKMKPKAGYDYLATAAHFAAESSTGTNVEVSTTDDFTKGVDALVYHIDEATEDMRIAYPIELFDRNVTDGRFMIVSFLTLAIGNNQGMGDVEYGKMIDFYVPDRAIQMFDGPATDISKLWRILGRPVKDGGYIAGTIIKPKLGLRPEPFAQAAYQFWLGGDFIKNDEPQGNQVFAPVKKTIPLVYDAMKRAQDETGEAKLFSMNITADDHYEMMARADFALEVFGPDADKLAFLVDGYVGGPGMITTARRQYPDQYLHYHRAGHGAVTSPSANRGYSAFVLAKMSRLQGASGIHVGTMGYGKMEGEADDRNIAYMIERDEAQGPVYYQKWYGMKPTTPIISGGMNALRLPGFFENLGHGNVINTAGGGAYGHIDSPAAGATSLRQAYECWKAGADPIEYAREHREFARAFESFPGDADQLYPGWRDKLGVHK
PHECO_509	HED16137.1	II	TRUE	Prywes et al. 2023	Gammaproteobacteria bacterium	None	None	None	None	None	MALDQSARYSDLSLKEDDLIANGKHMLVAYHMEPQPGHAYLEAAAHFAAESSTGTNVEVCTTDDFTKGVDALVYEIDEANLVMKIAYPNELFDRNVIDGRAMIVSFLTLVIGNNQGMGDIKEAKIYDFFVPPKMLQIFDGPSMDISDMWRTLGRPLVDGGYIAGTIIKPKLGLRPEPFADAAYQFWLGGDFIKNDEPQGNQTFCPMKKVMPLVADAMARAQDETGEAKLFSANITADDHHEMCARADYVLETFGENAAHVAFLVDGFVGGPGMITTARRNYPNQYLHYHRAGHGMITSPSAKRGYDAYVLAKMSRLQGASGIHVGTMGFGKMEGGNEDKLIAYMIERDECQGPVYYQKWYGMKPVTPIISGGMNALRLPGFFENLGHGNVINTSGGGSYGHIDSPAAGAKSLHQAFECWKAGADPIEFAKEHNEFARAFESFPGDADQLYPGWREKLGVHK
PHECO_51	CAE7027721.1	II	TRUE	Prywes et al. 2023	Symbiodinium natans	None	None	None	None	None	MAPRHDGHDGQSQGGSGQDLHVDVFKAAGADEDQGEGAASEEEEEEGAEDGHSEECSSEGSGDEYADAEGSEVELSCESDAEGSECRGEDDSGEEDEAGPLHDMAADDAKGQAGDKVCGDDVHGKGEEDAREASLEASVGEIRAAANVQAARDEGKAAEHVADAGDSPDSSLPREEAVHDALHLQDSVVASIEDSLGMLEEQQQLQAAPMQSLQIAADASPSLEERGVWKQRERLEEQDFQNLSPIASASKCQDEADHVVVTEVQPEVERSCAGDSGHGTAAEFFDISSDVSDVERDCSESSRVADICNSRRPASAQAQDQPDGLSHLTMPDQVPEHFVICELEPCGPGGIPGASPGNAAPQNLVLTQTLPQDQAHSVSQVAEDPQADSMDSQLKDPPAAMERQASKASDYYSQYGDLYFDEANLIENGNHVLVGYIMKPKEGHGYLETAVQFASEACPSTSDDFDSLDAHVYDIDPESEKMKIAYPVQLFGHDASITCSFFNLGIGNNQSMEEAEYSRINDFYLPPRFLRLYDGPDANVEGAWRTMGRRVNKVKHHCLAADGTLQPILRLLPKPAHPSLAFWQGHPEGELLDQMSECLPEVVQEMAACIKKAGPSKSLTNVLAVDSQMLDRGKYILSQFAPVFKSYALLVRSYVEGGAVTDTQPQGGYTAFVHTKLSQVIGAPDIHAGVADVPDVQDRLDTLEEQQLQVALGRSLAKTAAESPSLEDLPATGPAQEPSTHTSKRAPASARSPCTSNAGEAAIHGLQAVEEEASTGEQKEAANVVAALDEGQTAEPGLRSLADAGALHMQDSAETNCQAFSVAQVPPLPVMEEASTGENTEAGLRGLADAGDAPPGSLPCEEVVRGAVHVQDSAVTDCEAFSVAQVPPLPVMEEASTGENTEAGLRGLADAGDAPPGSLPCEEVVRGAVHVQDSAGIGNEDGRSQVFGFLVLGACRARLEMEKKRLLRRL
PHECO_510	WP_054161774.1	II	TRUE	Prywes et al. 2023	Rhodopseudomonas sp. AAP120	None	None	None	None	None	MDQSNRYANLALKESDLIAGGRHVLCAYIIKPKDGFGNFLQTAAHFAAESSTGTNVEVSTTDDFTRGVDALVYEIDEAKQLMKIAYPIELFDRNVIDGRAMIASFLTLTIGNNQGMGDVEYAKMYDFYVPPAYLKLFDGPSTTIKDLWRVLGRPVVDGGFIVGTIIKPKLGLRPQPFANACYDFWLGGDFIKNDEPQGNQVFAPFKDTVRAVADAMRRAQDKTGEAKLFSFNITADDHYEMVARGEYILETFADNADHVAFLVDGYVAGPAAVTTARRRFPKQYLHYHRAGHGAVTSPQSKRGYTAFVLSKMARLQGASGIHVGTMGFGKMEGEASDRASAFMITQDSADGPYFHQEWLGLNPTTPIISGGMNALRMPGFFDNLGHSNLIMTAGGGAFGHLDGGAAGAKSLRQAEQCWKLGADPVEFAKDHREFARAFESFPQDADKLYPNWRNKLKLAAA
PHECO_511	WP_155445094.1	II	TRUE	Prywes et al. 2023	Rhodoblastus acidophilus	None	None	None	None	None	MDQSDRYANLNLKEADLIAAGKHVLVAYTMKPKPGHGSYLQAAAHFAAESSTGTNVEVSTTDDFTRGVDALVYEIDEAKEIMKIAYPVDLFDRNIIDGRAMIASFLTLTIGNNQGMGDIEYGKMHDFYVPPAYLRLFDGPSTGIKDLWRVLGRPVVDGGFIVGTIIKPKLGLRPEPFAKACYDFWLGGDFIKNDEPQGNQVFAPFKESVRLVNDAMIRAQDKTGQAKLFSFNITADDHHEMVARGEYILETFGPNADHVAFLVDGYVAGPAAVTTARRRFPKQYLHYHRAGHGAVTSPQSDRGYTAFVLSKMARLIGASGIHTGTMGYGKMEGDASDKNQAFMLVQDSADGPFYHQEWLGMNPTTPIISGGMNALRMPGFFDNLGHSNLIMTAGGGAFGHIDGGAKGAVSLRQAEQCWRAGADPVDYAKDHIELARAFHSFPGDADKLYPGWREKLGHAAA
PHECO_512	WP_193177422.1	II	TRUE	Prywes et al. 2023	Oricola sp. NBU1457	None	None	None	None	None	MDQSGRYANLSLKEKDLIAAGNHVLCAYIMKPKAGYGYLETAAHFAAESSTGTNVDVSTTDDFTRGVDALVYEIDEAKELMKIAYPIELFDRNITDGRAMICSFLTLAIGNNQGMGDVEYAKMHDFWVPPSLLRLFDGPATTISDLWRVLGRPHVDGGFIVGTIIKPKLGLRPQPFADACYDFWLGGDFIKNDEPQGNQLFSPLKETIPLVADAMKRAQDKTGEAKLFSANITADDHYEMLARAEFILETFAENADHVAFLVDGYVTGPAAITTARRNFPKQYLHYHRAGHGAVTSPQSMRGYTAFVLSKMARMQGASGIHTGTMSFGKMEGEASDKLMAYMITNDSADGPYFHQEWAGMNPTTPIISGGMNALRMPGFFENLGHSNLIMTAGGGAFGHVDGAAAGATSLRQAEQCWKEGADPVQFAKDHYEFARAFQSFPGDADKLYPGWREALRINSAA
PHECO_513	MBI5133021.1	II	TRUE	Prywes et al. 2023	Rhodopseudomonas palustris	None	None	None	None	None	MDQSNRYANLALKESDLIEGGRHVLCAYIMKPKDGFGNFLQTAAHFAAESSTGTNVEVSTTDDFTRGVDALVYEIDEAKQLMKIAYPIELFDRNVIDGRAMIASFLTLTIGNNQGMGDVEYAKMHDFYVPPAYLKLFDGPSTTIKDLWRVLGRPVVDGGFIVGTIIKPKLGLRPQPFANACYDFWLGGDFIKNDEPQGNQVFAPFKETVRAVADAMRRAQDKTGEAKLFSFNITADDHYEMVARGEYVLETFAENADHIAFLVDGYVAGPAAVTTARRRFPKQYLHYHRAGHGAVTSPQSKRGYTAFVLSKMSRLQGASGIHTGTMGFGKMEGEAADRAMAYMITEDAADGPYFHQEWLGMNPTTPIISGGMNALRMPGFFNNLGHSNLIMTAGGGAFGHIDGGAAGAKSLRQAEQCWKLGADPVEFAKDHREFARAFESFPQDADKLFPNWRNALKLAAA
PHECO_514	HFD32838.1	II	TRUE	Prywes et al. 2023	Gammaproteobacteria bacterium	None	None	None	None	None	MDQSGRYADLSLDEDTLISEGKHILVAYTMHPMPGFGGYLETAAHFAAESSTGTNVEVSTTDDFTKGVDALVYEIDEAKGIMKIAYPNELFDRNVTDGRAMIVSFLTLAIGNNQGMGDVADAQMFDFFIPPAMLALFDGPAKSINDLWALLGRDYNNGGYIAGTIIKPKLGLRPEPFAEAAYQFWLGGDFIKNDEPQGNQVFCPMKKVLPLVHDAMKRAQDETGEAKLFSANITADDHYEMCARADFVLETFGEDAPRVAFLVDGYVGGPGMVTTARRQYPSQYLHYHRAGHGAVTSPSSKRGYTAYILAKMSRLMGASGIHVGTMGFGKMEGGNEDKIMAYMIERDECQGPVYYQKWNGMKPTTPIISGGMNALRLPGFFENLGHGNVINTSGGGSYGHIDSPADGAISLKQSYQCYLEGADPVEFAKDHKEFARAFESFPGDADKLYPGWREKLGVHK
PHECO_515	WP_066044871.1	II	FALSE	Prywes et al. 2023	Bathymodiolus septemdierum thioautotrophic gill symbiont	None	None	None	None	None	MDQSNRYADLSLDEDTLIKEGGHILVAYTMTPMPGFSGYLETAAHFAAESSTGTNVEVSTTDDFTKDLDAMVYEIDEAKGIMKIAYPCGLFDRNMIDGRAMIVSFLTLAIGNNQGMGDIQCSQMIDFHIPKQMLDIFDGPSKDITDLWNLLGRNRENGGYIAGTIIKPKLGLRPKPFAEAAYQFWLGGDFIKNDEPQGNQVYARMKDVMPLVADSMKRAQDETGEAKIFSANITADDHHEMIARGEYILETFGENAHHVAFLVDGYVGGCGMITTARRNFADQYLHYHRAGHGAITSPSSVRGYTAFVLAKLSRLMGASGIHVGTMGYGKMEGGADDRNIAYMIERDSADGPVYHQEWFGMKPTTPIISGGMNALRLPGFFENLGHGNVINTSGGGSYGHIDSPAAGAKSLRQAYDCWMAKADPIEFAKEHNEFARAFESFPGDADSLFPGWRDKLGVHK
PHECO_515	WP_066044871.1	II	TRUE	Davidi et al. 2020	gi|1053730883|ref|WP_066044871.1|	None	None	3.3	None	yes	MDQSNRYADLSLDEDTLIKEGGHILVAYTMTPMPGFSGYLETAAHFAAESSTGTNVEVSTTDDFTKDLDAMVYEIDEAKGIMKIAYPCGLFDRNMIDGRAMIVSFLTLAIGNNQGMGDIQCSQMIDFHIPKQMLDIFDGPSKDITDLWNLLGRNRENGGYIAGTIIKPKLGLRPKPFAEAAYQFWLGGDFIKNDEPQGNQVYARMKDVMPLVADSMKRAQDETGEAKIFSANITADDHHEMIARGEYILETFGENAHHVAFLVDGYVGGCGMITTARRNFADQYLHYHRAGHGAITSPSSVRGYTAFVLAKLSRLMGASGIHVGTMGYGKMEGGADDRNIAYMIERDSADGPVYHQEWFGMKPTTPIISGGMNALRLPGFFENLGHGNVINTSGGGSYGHIDSPAAGAKSLRQAYDCWMAKADPIEFAKEHNEFARAFESFPGDADSLFPGWRDKLGVHK
PHECO_516	MBT4316248.1	II	TRUE	Prywes et al. 2023	Thioglobus sp.	None	None	None	None	None	MDQSNRYADLSLDEDTLLAEGGHILVAYTMTPMPGFFGYLETAAHFAAESSTGTNVEVSTTDDFTKDLDAMAYEIDEAKGIMKIAYPCGLFDRNLIDGRAMVVSFLTLAIGNNQGMGDVQCAQMIDFHVPKQMLDIFDGPSVDITDLWNLLGRDRNDGGYIAGTIIKPKLGLRPKPFAEAAYQFWLGGDFIKNDEPQGNQVYARMKDVTPLVADSMKRAQDETGEAKIFSANITADDHHEMIARGEYILEAFGENAHHVAFLVDGYVGGCGMVTTARRNFPSQYLHYHRAGHGAITSPSSVRGYTAFVLAKLSRLMGASGIHVGTMGYGKMEGGADDRNIAYMIERDSADGPVYHQEWFGMKPTTPIISGGMNALRLPGFFENLGHGNVINTSGGGSYGHIDSPAAGAKSLRQAYDCWMAKADPVEFAKDHNEFARAFESFPGDADSLYPGWRDKLGVHK
PHECO_517	TAN46839.1	II	TRUE	Prywes et al. 2023	Methylococcaceae bacterium	None	None	None	None	None	MDQSQRYARLDLNEQDLIQGGRHVLCAYIMKPKAGYGDYLSTAAHFAAESSTGTNVEVSTTDDFTRGVDALVYEIDEARELMKIAYPVELFDRNIIDGRAMLASFLTLTIGNNQGMGDVEYAKMHDFYVPPQFLQLFDGPVMNIVDMWRVLDRSVTNGGMVVGTIIKPKLGLRPQPFADACHQFWLGGDFIKNDEPQGNQVFAPLKETIRLVAAAMQRAQDETGEAKLFSANITADDPFEMIARGEYILETFAENASHVAFLVDGYVAGPTAVTTCRRYFPNQFLHYHRAGHGAVTSPQAKRGYTAFVHCKMARLSGASGIHTGTMGYGKMEGEAKDKNIAFMLEQDSADGPYYHQEWYGMKATTPIISGGMNALRLPGFFDNLGHSNVIQTSGGGAFGHKDGGTAGAKSLRQAQDAWQQGISLLEYAKDHPELKGAFASFPQDADRYYPDWRKALGLSE
PHECO_518	HED34981.1	II	TRUE	Prywes et al. 2023	Gammaproteobacteria bacterium	None	None	None	None	None	MDQSARYADLSLDEDTLLADGGHILVAYTMTPMPGFGGYLETAAHFAAESSTGTNVEVSTTDDFTKDLDAMVYEIDEAKGIMKIAYPCGLFDRNLIDGRAMVVSFLTLAIGNNQGMGDVQCAQMVDFHVPKQMLDIFDGPSMDITDLWNILGRGRTEGGYIAGTIIKPKLGLRPKPFAEAAYQFWLGGDFIKNDEPQGNQVYARLKDVTPLVADSMRRAQDETGEAKIFSANITADDHHEMCARADYILETFAENAHHVAFLVDGYVGGCGMVTTARRNYPGQYLHYHRAGHGAITSPSSVRGYTAFVLAKLSRLMGASGIHVGTMGFGKMEGGADDKHIAYMIERDSADGPFFHQEWNGMKPTTPIISGGMNALRLPGFFENLGHGNVINTSGGGSYGHIDSPAAGAKSLRQAYDCWKAGADPIEYAKEHNEFARAFESFPGDADTLFPGWRDKLGVHK
PHECO_519	NQZ52943.1	II	TRUE	Prywes et al. 2023	Piscirickettsiaceae bacterium	None	None	None	None	None	MDQSSRYADLSLKEEDLIANGKHMLVAYTMTPMPGFGGYLETAAHFAAESSTGTNVEVSTTDDFTKDLDAMVYEIDEAKGIMKIAYPNDLFDRNIIDGRTMVVSFLTLAIGNNQGMGDVQCAQMQDVYIPKAMLDIFDGPSMDITDMWNTLGRPRVDGGYIAGTIIKPKLGLRPKPFAEAAYQFWLGGDFIKNDEPQGNQVYARMKEVTPLVADAMRRAQDETGEAKLFSANITADDHHEMCARADYILETFAENAHHVAFLVDGYVGGCGMVTTARRNYPNQYLHYHRAGHGAITSPSSVRGYTAFVLAKLSRLMGASGIHVGTMGYGKMEGGADDRNIAYMIERDSADGPFYHQEWYGMKPTTPIISGGMNALRLPGFFENLGHGNVINTSGGGAYGHIDSPAAGATSLRQAFECWKAGADPIEFAKEHREFARAFESFPGDADKLYPGWREKLGVHK
PHECO_52	CAE8725398.1	II	TRUE	Prywes et al. 2023	Polarella glacialis	None	None	None	None	None	VNDIGYTPDGTPMDKAGNLSVKKCAAAAGGLMLLGSSSQAFVSAPAVAASGHNLLGAKLALGLPLPPWPDSDCTLTRPAPNWCGEPHIDMPAGQRSARPSVHHRQTRRTWLLGSQGGWVWGPVLPGLAGAQAIQAATVQAAGFQPPHGSTAAGCSTDLLAADAVAVTKQLDGLRDGHRSRSLPVPPELLEQHQATLTDRWPDDGRRAASAGCHRPALVTATADNPATEIYVCMYCTANCKVTQRQRLWQIKCPGLAVPDGSVANTDPAAVEPLFAMPEDQRSDRPAVLQQQARRTWLFGSDGSWAWGPVPPGLVGAQAIQASTDQAAGFQPPHGSTAAGCSAGLLAADFAAATRQLEGLMAGDQIEPGARSLPVPPELLEQHRAMLTDRWPDDGSRAASAGCHHPALVTSTADSPATERYVCMYCTSHSRVTQFRRLWQVKCPGLAVPDGSVVHTALAARAAAFNTEVKSTTRGMTRHTAMLWEYLSVHGFTADCSGCRRVQAVGVAKLHHGSSHSKDCQALQSTWKISKGYEAPAPPVDVETAELTRLLGLPPIRRFLARRGATAGCSACTKLIGGASASGLVHSVACKRLLALWIEEDVQFSAGGMPLCDFIKNDEPQGNQVFCQMNECIPEVVKAMRAAIKETGSSKLFSANITADDPNEMIARGKYVLSQFGPLGENCTATALRAAVDATLVRRYLFGRGSGWFSYPISSYLGAADPAFMLGRDIYAPGSPSLLLGRLMPLCDFIKNDEPQGNQADDPNEMIARGKYVLSQFGPLGENCGSFGHKDGPKPGAISCRQGEESWKEWKAGKFGDVSLSDGIIEFAKTHEELKGAFLTFQKDADQIYPGWKEKLGYTGESSVQAATFDWAKKAAAAPYIGGWVYAKTPNVEGVYWNEVGPDGTAMNLAGNETNHPEKIKKDMHTAGSTLPKSFYMNAVGHLPDGTAMNTAGNNVNHPERNGSPLPPPLK
PHECO_520	MBK7547270.1	II	TRUE	Prywes et al. 2023	Rhodoferax sp.	None	None	None	None	None	MDQSNRYADLSLKEQDLIKGGNHILVAYKMKPKSGFGSYLQCAAHFAAESSTGTNVEVSTTDEFTKGVDALVYLIDEATEEMRIAYPLDLFDRNITDGRMMIVSFLTLVIGNNQGMGDIQHAKIYDFFMPPRAIQLFDGPAKDISDLWRILGRPVKDGGYIAGTIIKPKLGLRPEPFAKAAYQFWLGGDFIKNDEPQGNQTFAPMNKVMPLVYDAMKRAMDETGEAKIFSANITADDHYEMIARGEYILRTFGPDADKVAFLVDGYVGGPGMITTARRHFPNQYLHYHRAGHGAVTSPSAKRGYTAYVLAKMSRLQGASGIHVGTMGYGKMEGEKDDRAIAYIIERDSYTGPAYHQEWFGMKPTTPIISGGMNALRLPGFFENLGHGNVINTSGGGSYGHIDSPAAGATSLRQAYECWKAGADPIEWAKEHKEFARAFESFPGDADKLYPGWREKIGAHR
PHECO_521	ACX30513.1	II	FALSE	Prywes et al. 2023	uncultured Candidatus Thioglobus sp.	None	None	None	None	None	MDQSNRYADLSLDEDTLLAEGGHILVAYTMTPMPGFFGYLETAAHFAAESSTGTNVEVSTTDDFTKDLDAMVYEIDEAKGIMKIAYPCGLFDRNLIDGRAMVVSFLTLAIGNNQGMGDVQCAQMIDFHVPKQMLDIFDGPSVDITDLWNLLGRDRNDGGYIAGTIIKPKLGLRPKPFAEAAYQFWLGGDFIKNDEPQGNQVYARMKDVTPLVADSMKRAQDETGEAKIFSANITADDHHEMIARGEYILEAFGENAHHVAFLVDGYVGGCGMVTTARRNFPSQYLHYHRAGHGAITSPSSVRGYTAFVLAKLSRLMGASGIHVGTMGYGKMEGGADDRNIAYMIERDSADGPVYHQEWFGMKPTTPIISGGMNALRLPGFFENLGHGNVINTSGGGSYGHIDSPAAGAKSLRQAYDCWMAKADPVEFAKDHNEFARAFESFPGDADSLYPGWRDKLGVHK
PHECO_521	RBC.21	II	TRUE	Liu et al. 2022	uncultured SUP05	None	None	None	None	None	MDQSNRYADLSLDEDTLLAEGGHILVAYTMTPMPGFFGYLETAAHFAAESSTGTNVEVSTTDDFTKDLDAMVYEIDEAKGIMKIAYPCGLFDRNLIDGRAMVVSFLTLAIGNNQGMGDVQCAQMIDFHVPKQMLDIFDGPSVDITDLWNLLGRDRNDGGYIAGTIIKPKLGLRPKPFAEAAYQFWLGGDFIKNDEPQGNQVYARMKDVTPLVADSMKRAQDETGEAKIFSANITADDHHEMIARGEYILEAFGENAHHVAFLVDGYVGGCGMVTTARRNFPSQYLHYHRAGHGAITSPSSVRGYTAFVLAKLSRLMGASGIHVGTMGYGKMEGGADDRNIAYMIERDSADGPVYHQEWFGMKPTTPIISGGMNALRLPGFFENLGHGNVINTSGGGSYGHIDSPAAGAKSLRQAYDCWMAKADPVEFAKDHNEFARAFESFPGDADSLYPGWRDKLGVHK
PHECO_522	PKO73444.1	II	TRUE	Prywes et al. 2023	Betaproteobacteria bacterium HGW-Betaproteobacteria-17	None	None	None	None	None	MDQSARYADLSLKEEDLIKGGKHILVAYKMKPKPGFGSYLSCAAHFAAESSTGTNVEVSTTDDFTKGVDALVYYIDEATEDMRIAYPIDLFDRNITDGRMMIVSFLTLVIGNNQGMGDIEHAKIHDFYMPERAIQLFDGPSKDISDMWRILGRPVVNGGYISGTIIKPKLGLRPEPFAAAAYQFWLGGDFIKNDEPQGNQVFCPAKKVYPLVYDAMKRAQDETGQAKLFSANITADDHYEMCARADFILEAFGPDADKVAFLVDGFVGGPGMITTARRQYPNQYLHYHRAGHGMITSPSALRGYTAFVLAKISRLQGASGIHVGTMGYGKMEGENSDKNIAYMIERDECQGPVYFQKWYGMKPTTPIISGGMNALRLPGFFENLGHGNVINTSGGGSYGHIDSPAAGAISLRQSYECWKSGADPIEYAKEHKEFARAFESFPGDADKIFPGWREKLGVHK
PHECO_523	NYT28251.1	II	TRUE	Prywes et al. 2023	Thiodubiliella endoseptemdiera	None	None	None	None	None	MDQSNRYADLSLDEDTLIKEGGHILVAYTMTPMPGFGGYLETAAHFAAESSTGTNVEVSTTDDFTKDLDAMVYEIDEAKGIMKIAYPCGLFDRNMIDGRAMVVSFLTLAIGNNQGMGDVQCAQMFDFHVPKQMLDIFDGPSMDITDLWNLLGRDRTNGGYIAGTIIKPKLGLRPKPFAEAAYQFWLGGDFIKNDEPQGNQVYARMKDVTPLVADAMKRAQDETGEAKIFSANITADDHHEMIARGEYILETFGENAHHVAFLVDGYVGGCGMVTTARRNFADQYLHYHRAGHGAITSPSAVRGYTAFVLAKLSRLMGASGIHVGTMGFGKMEGGTDDKHIAYMIERDSADGPAYHQEWFGMKPTTPIISGGMNALRLPGFFENLGHGNVINTSGGGSYGHIDSPAAGAKSLRQAYDCWMAKADPIEFAKDHNEFARAFESFPGDADTLYPGWRDKLGVHK
PHECO_524	NMM12492.1	II	TRUE	Prywes et al. 2023	Rhodoferax sp.	None	None	None	None	None	MDQSNRYADLSLKEADLIKGGTHILVAYKMKPKAGFGSYLQCAAHFAAESSTGTNVEVSTTDDFTRNLDALVYYIDEATEDMRIAYPMDLFDRNMTDGRMMMVSILTLIIGNNQGMGDIEHGKIHDIYFPERAIQLFDGPAKDITDLWRILGRPMKDGGYIAGTIIKPKLGLRPEPFAAAAYQFWLGGDFIKNDEPQGNQVFCPAKKVYPLVYDAMKRAQDETGQAKIFSANITADDHHEMCARADFILESFGPDADKVAFLVDGFVGGPGMITTARRQYPNQYLHYHRAGHGMVTSPSAKRGYTAFVLAKISRLQGASGIHVGTMGYGKMEGENSDKGIAYMIERDEAQGPVYFQKWYGMKPTTPIISGGMNALRLPGFFENLGHGNVINTSGGGAYGHIDSPAAGAISLRQSYECWKSGADPIEFAKEHKEFARAFESFPGDSDKLYPGWREKLGVHK
PHECO_525	MBN8488693.1	II	TRUE	Prywes et al. 2023	Burkholderiales bacterium	None	None	None	None	None	MDQSNRYADLSLREEDLIQGGRHILVAYKMKPKAGYGYLEAAAHFAAESSTGTNVEVSTTDEFTKGVDALVYYIDEASEDMRIAYPLDLFDRNITDGRMMMVSFLTLAIGNNQGMGDIQHAKMIDFWVPPRAIQLFDGPSKDISDLWRILGRPVTNGGYIAGTIIKPKLGLRPEPFAKAAYEFWLGGDFIKNDEPQGNQVFAPMKKTIPLVVDAMRRAMDETGEAKLFSANITADDHYEMLARGEYILEAFGPDADKVAFLVDGYVGGPGMITTARRNFPGQYLHYHRAGHGAVTSPSAKRGYTAYVLAKMSRLQGASGIHVGTMGYGKMEGEKDDRAIAYIIERDSYTGPVYHQEWYGMKPTTPIISGGMNALRLPGFFENLGHGNVINTAGGGSYGHIDSPAAGARSLRQAYDCWKAKADPIEWAKEHKEFARAFESFPKDADALYPGWREKLAGVHR
PHECO_526	MBK7502738.1	II	TRUE	Prywes et al. 2023	Polaromonas sp.	None	None	None	None	None	MDQSNRYADLSLKEEDLIKGEGHILVAYKMKPKPGFGTYLAAAAHFAAESSTGTNVEVSTTDDFTRGVDALVYYIDEANEDMRIAYPIDLFDRNITDGRMMMVSVLTLIIGNNQGMGDIEHGKIHDIYFPKRCIQLFDGPSKDISDLWRILDRPMKDGGYIAGTIIKPKLGLRPEPFAKAAYQFWFGGDFIKNDEPQGNQVFCPAKKVYPLVYDAMKRAQDETGQAKIFSANITADDHYEMCARADFILETFGPDADKVAFLVDGFVGGPGMITTARRQYPGQYLHYHRAGHGMVTSPSAKRGYTAFVLAKISRLQGASGIHVGTMGYGKMEGENSDKNIAYMIERDEAQGPVYYQKWYGMKPTTPIISGGMNALRLPGFFENLGHGNVINTSGGGAYGHIDSPAAGAISLRQSYECWKSGADPIEYAKSHKEFARAFESFPGDADKIYPGWREKLGVHK
PHECO_527	MBU1265407.1	II	TRUE	Prywes et al. 2023	Gammaproteobacteria bacterium	None	None	None	None	None	MDQSARYADLSLKEEDLIKGGKHILVAYKMKPKPGFGSYLSCAAHFAAESSTGTNVEVSTTDDFTKGVDALVYYIDEATEDMRIAYPIELFDRNITDGRMMIVSFLTLVIGNNQGMGDIEHAKIHDFYMPERAIQLFDGPSKDISDMWRILGRPVVNGGYISGTIIKPKLGLRPEPFAAAAYQFWLGGDFIKNDEPQGNQVFCPAKKVYPLVYDAMKRAQDETGQAKLFSANITADDHYEMCARADFILEAFGPDADKVAFLVDGFVGGPGMITTARRQYPAQYLHYHRAGHGMITSPSALRGYTAFVLAKISRLQGASGIHVGTMGYGKMEGENSDKNIAYMIERDECQGPVYFQKWYGMKPTTPIISGGMNALRLPGFFENLGHGNVINTSGGGSYGHIDSPAAGAISLRQSYECWKSGADPIEYAKEHKEFARAFESFPGDADKIFPGWREKLGVHK
PHECO_528	OYY32591.1	II	FALSE	Prywes et al. 2023	Polaromonas sp. 35-63-35	None	None	None	None	None	MDQSNRYADLSLKEADLIKGGTHILVAYKMKPKPGFGSYLQCAAHFAAESSTGTNVEVSTTDDFTRNLDALVYYIDEATEDMRIAYPMDLFDRNITDGRMMMVSILTLIIGNNQGMGDIEHGKIHDIYFPERAIQLFDGPSKDISDLWRILGRPMKDGGYIAGTIIKPKLGLRPEPFAAAAYQFWLGGDFIKNDEPQGNQVFCPAKKVYPLVYDAMKRAQDETGQAKIFSANITADDHYEMLARADFILESFGPDADKVAFLVDGFVGGPGMITTARRQYPNQYLHYHRAGHGMVTSPSAKRGYTAFVLAKISRLQGASGIHVGTMGYGKMEGENTDKNIAYMIERDEAQGPVYYQKWYGMKPTTPIISGGMNALRLPGFFENLGHGNVINTSGGGAYGHIDSPAAGAISLRQSYECWKSGADPIEFAKEHKEFARAFESFPGDSDKLFPGWREKLGVHK
PHECO_528	II.MHLI	II	TRUE	Liu et al. 2022	Polaromonas sp. 35-63-35	None	None	None	None	None	MDQSNRYADLSLKEADLIKGGTHILVAYKMKPKPGFGSYLQCAAHFAAESSTGTNVEVSTTDDFTRNLDALVYYIDEATEDMRIAYPMDLFDRNITDGRMMMVSILTLIIGNNQGMGDIEHGKIHDIYFPERAIQLFDGPSKDISDLWRILGRPMKDGGYIAGTIIKPKLGLRPEPFAAAAYQFWLGGDFIKNDEPQGNQVFCPAKKVYPLVYDAMKRAQDETGQAKIFSANITADDHYEMLARADFILESFGPDADKVAFLVDGFVGGPGMITTARRQYPNQYLHYHRAGHGMVTSPSAKRGYTAFVLAKISRLQGASGIHVGTMGYGKMEGENTDKNIAYMIERDEAQGPVYYQKWYGMKPTTPIISGGMNALRLPGFFENLGHGNVINTSGGGAYGHIDSPAAGAISLRQSYECWKSGADPIEFAKEHKEFARAFESFPGDSDKLFPGWREKLGVHK
PHECO_529	NOQ78828.1	II	TRUE	Prywes et al. 2023	Gammaproteobacteria bacterium	None	None	None	None	None	MDQSARYADLSLDEDKLIADGKHMLVAYTMHCMPGFGGYLETAAHFAAESSTGTNVEVSTTDDFTKNLDALVYEIDEAKGIMKIAYPNDLFDRNVIDGRTMIVSFLTLAIGNNQGMGDVQDAQMQDFYVPPAMLALFDGPSIDITDMWNLLGRSRTEGGYIAGTIIKPKLGLRPEPFAEAAYQFWLGGDFIKNDEPQGNQVFCPMKKVLPLVHDAMKRAQDETGEAKIFSMNITADDHHEMCARADFGLETFGVDAPRLAFLVDGYVGGPGMVTTARRNYPSQYLHYHRAGHGAVTSPSSVRGYTAFVLAKMSRLMGASGIHVGTMGYGKMEGGKDDRNIAYMIERDSADGPFYHQEWRGMKPTTPIISGGMNALRLPGFFENLGHGNVINTSGGGSYGHIDSPAAGAVSLRQSYDCWKEGADPIEYAKEHKEFARAFESFPGDADSIFPGWRDKLGVHK
PHECO_53	CAE7724103.1	II	TRUE	Prywes et al. 2023	Symbiodinium sp. CCMP2592	None	None	None	None	None	MFRKFDKWTAACLWASVALYLAFAGTAVHVALTWEPGPISFLLMLGSLGEGFHAFLQSAVVVCRGRSPGRRRHRIKPASFRLAGAQCKWKRRQLRRLIRPWGPGVPIPRPSLDAVLQRHINTLCAFAAQWKAGRRFKWNRHRCRRRWRKRPKLLWLVSQPAIRRRQPQDTLDREFDRDHQGGTAGSCCRNHDLCCAERDRTQAPRTVTKSPGGNKIGLQNVQKRRIKSQGADEEAKGPDGSAQCHGPLGPPLIPASSPCRCHGDEAPVSAAEVDGKPQDCRCSLPLLRGGKGKQKQQGQEHKDLIAQLAVLLANNPGNLLQELKSLVQKATKQPSDAVTKAPWRRQRFSNREAYRTEDWNPKESWAQASTNAGRANSRWGRWSEWSTVQWQIRKEDWEAGQDPLYFASSPDELARQLDDQDDGAWLVQVPSVDQAVDVMHLIGGSLQGRVTVVLTDAQCMTVADFPQQLQDFAPGATRTKVSGKLGTQIQCRTCWVLTLGENPPSLRAKKATPFKVPARANDHSHVLRVSFQWRFAPKAWEQVRKRPGDMFRKWLGAVAPGALEEMKIAYPTLLFDRNIIDGRGMMCSFLTLAIGNNQGRELSRYGRCRVRQDLRLLPAPVLRLYDGPAVNVEDMWRILGKGTSNGGLVVGTIIKPKLGLQPKPFGEACYAFWQGGDFIKNDEPQRNQVFCQMRPVLGKLFSANITADDPNEMIARGKYCLSQFGPLSENCAFLVDGYVAGGTAVTCARRNFPKQFLHYHRAGHGSVTSPQTQRGYTAFVHTKISRVIGASGIHTGTMSFGKMEGDASDKNIAFMLQDDEADGPYYRQEWEGMKQTTPIISGGMNALRLPAFFENLGHSNVILTAGGGSFGHKDGPKPGAISCRQGEEAWKAWKAGQYGNISLSDGVIEFAKTHEEIKGAFLTFQKDADQIYPGWKEKLGYTGESSVQAASFDWAKKA
PHECO_530	MCC7001688.1	II	TRUE	Prywes et al. 2023	Gemmatimonadaceae bacterium	None	None	None	None	None	MDQSTRYADLSLDEAALIADGRHILAAYKMRPKQGHRYLEAAAHFAAESSTGTNVEVSTTDDFTRGVDALVYHIDEATDEMRIAYPLELFDRNITDGRMMIVSFLTLAMGNNQGMGDIEHAKLYDFWVPDRALQLFDGPSKDISDLWRILGRSVTDGGYISGTIIKPKLGLRPEPFAAAAYQFWLGGDFIKNDEPQGNQVFAPLKRVIPLVADAMRRAMDETGQAKLFSANITADDHYEMCARADFILETFGADADKVAFLVDGFVGGPGMITTARRQYPNQYLHYHRAGHGMVTSPSSKRGYTAYVLAKMARLQGASGIHVGTMGYGKMEGEHDDRAIAYIIERDEYQGPVYRQRWLGMRPTTPIISGGMNALRLPGFFQNLGHGNVINTAGGGAYGHIDSPAAGAISLRQAYECWKAGADPVEWATTHREFARAFESFPGDADALYPGWRARLGVAAR
PHECO_531	NOQ93570.1	II	TRUE	Prywes et al. 2023	Methylophaga sp.	None	None	None	None	None	MDQSSRYADLSLKEEDLITNGEHMLVAYTMTPMPGFGGYLETAAHFAAESSTGTNVEVSTTDDFTKNLDAMVYEIDEANGVMKIAYPSDLFDRNVIDGRTMVVSFLTLAIGNNQGMGDVQCAQMQDFYVPPRMLQLFDGPSKDISDMWRILGRPLEDGGYIAGTIIKPKLGLRPEPFAEAAYQFWLGGDFIKNDEPQGNQVFCPMKKVIPLVADAMKRAQDETGEAKLFSANITADDHHEMCARADFILEAFGPDADKVAFLVDGYVGGPGMVTTARRNYPGQYLHYHRAGHGAVTSPSSVRGYTAFVLAKLSRLMGASGIHVGTMGFGKMEGGTDDRIIAYMIERDSADGPFFHQEWYGMKPTTPIISGGMNALRLPGFFENLGHGNVINTSGGGAYGHIDSPAAGATSLRQAFECWKAGADPIEFAKEHREFARAFESFPGDADRIFPGWREKLGVHK
PHECO_532	NYT52058.1	II	TRUE	Prywes et al. 2023	Vesicomyosocius endoextente	None	None	None	None	None	MDQSNRYADLSLDEDTLLAEGRHVLVAYTMTIMPNFGGYLETAAHFAAESSTGTNVEVSTTDDFTKDLDAMVYEIDEVKGIMKIAYPCGLFDRNLIDGRAMVVSFLTLAIGNNQGMGDVKCAQMIDFHVPKQMLDIFDGPSVDITDLWNLLGRDRKNGGYIAGTIIKPKLGLRPKPFAEAAYQFWLGGDFIKNDEPQGNQVYARMKDVMPLVSDAMKRAQDETGEAKIFSANITADDYHEMIARGEYILEAFGENAHHVAFLVDGYVGGCGMVTTARRNFPSQYLHYHRAGHGAITSPSSVRGYTALVLAKLSRLMGASGIHVGTMGYGKMEGGADDRNIAYMIERDSADGPVYHQEWFGMKPTTPIISGGMNALRLPGFFENLGHGNVINTSGGGSYGHIDSPSAGAKSLRQAYDCWMAKADPIEFARDNNEFARAFESFPGDADSLYPGWRDKLGIHK
PHECO_533	WP_011738063.1	II	FALSE	Prywes et al. 2023	Ruthia magnifica	None	None	None	None	None	MDQSNRYADLLLDEETLIKEGNHFLVAYTMTPMPGFGGYLETAAHFAAESSTGTNVEVSTTDDFTKDLDAMVYEIDEAKGTMKIAYPNNLFDRNLIDGRAMVVSLLTLIIGNNQGMGDVQCAQIQDFWISRKFLEIFDGPSLDITDLWSILGRSRTDGGYIAGTIIKPKLGLRPKPFSEAAYQFWLGGDFIKNDEPQGNQVYARMKDVTPLVADAMRRAQDETSEAKIFSANITADDHHEMCARADYILETFAENAHHVAFLVDGYVGGCGMITTARRNYPNQYLHYHRAGHGAITSPSSVRGYTAFVLGKLSRLMGASGIHVGTMGYGKMEGGADDRNIAYMIERDSADGPVYHQEWFGMKPTTPIISGGMNALRLPGFFENLGHGNVINTSGGGSYGHIDSPAAGAKSLRQAYDCWMAKADPIEFAKDHNEFARAFESFPNDADSLYPGWRDKLGIHK
PHECO_533	II.R2Z7	II	TRUE	Liu et al. 2022	Candidatus Ruthia magnifica	None	None	None	None	None	MDQSNRYADLLLDEETLIKEGNHFLVAYTMTPMPGFGGYLETAAHFAAESSTGTNVEVSTTDDFTKDLDAMVYEIDEAKGTMKIAYPNNLFDRNLIDGRAMVVSLLTLIIGNNQGMGDVQCAQIQDFWISRKFLEIFDGPSLDITDLWSILGRSRTDGGYIAGTIIKPKLGLRPKPFSEAAYQFWLGGDFIKNDEPQGNQVYARMKDVTPLVADAMRRAQDETSEAKIFSANITADDHHEMCARADYILETFAENAHHVAFLVDGYVGGCGMITTARRNYPNQYLHYHRAGHGAITSPSSVRGYTAFVLGKLSRLMGASGIHVGTMGYGKMEGGADDRNIAYMIERDSADGPVYHQEWFGMKPTTPIISGGMNALRLPGFFENLGHGNVINTSGGGSYGHIDSPAAGAKSLRQAYDCWMAKADPIEFAKDHNEFARAFESFPNDADSLYPGWRDKLGIHK
PHECO_534	OQW87047.1	II	FALSE	Prywes et al. 2023	Rhodoferax ferrireducens	None	None	None	None	None	MDQSNRYADLSLKEEDLIAGGKHILVAYKMKPKPGFGTYLACAAHFAAESSTGTNVEVSTTDDFTRGLDALVYYIDEATEDMRIAYPMDLFDRNVTDGRMMMVSVLTLIIGNNQGMGDIEHGKIHDIYFPERAIQLFDGPSKDITDMWRMLGRPVKDGGYIAGTIIKPKLGLRPEPFAAAAYQFWLGGDFIKNDEPQGNQVFCPAKKVYPLVYDAMKRAQDETGQAKLFSANITADDHYEMCARADFILETFGPDADKVAFLVDGFVGGPGMITTARRQYPSQYLHYHRAGHGMITSPSAKRGYTAFVLAKISRLQGASGIHVGTMGYGKMEGENDDRNIAYMIERDEAQGPVYFQKWYGMKPTTPIISGGMNALRLPGFFQNLGHGNVINTSGGGSYGHIDSPAAGAISLRQSYECWKAGADPIEFAKEHKEFARAFESFPGDADKLFPGWREKLGVHK
PHECO_534	II.K48B	II	TRUE	Liu et al. 2022	Rhodoferax ferrireducens	None	None	None	None	None	MDQSNRYADLSLKEEDLIAGGKHILVAYKMKPKPGFGTYLACAAHFAAESSTGTNVEVSTTDDFTRGLDALVYYIDEATEDMRIAYPMDLFDRNVTDGRMMMVSVLTLIIGNNQGMGDIEHGKIHDIYFPERAIQLFDGPSKDITDMWRMLGRPVKDGGYIAGTIIKPKLGLRPEPFAAAAYQFWLGGDFIKNDEPQGNQVFCPAKKVYPLVYDAMKRAQDETGQAKLFSANITADDHYEMCARADFILETFGPDADKVAFLVDGFVGGPGMITTARRQYPSQYLHYHRAGHGMITSPSAKRGYTAFVLAKISRLQGASGIHVGTMGYGKMEGENDDRNIAYMIERDEAQGPVYFQKWYGMKPTTPIISGGMNALRLPGFFQNLGHGNVINTSGGGSYGHIDSPAAGAISLRQSYECWKAGADPIEFAKEHKEFARAFESFPGDADKLFPGWREKLGVHK
PHECO_535	MCB1356565.1	II	TRUE	Prywes et al. 2023	Maritimibacter sp.	None	None	None	None	None	MDQSDRYADLSLTEEGLIAGGRHVLVAYHMKPKSGYGYLETAAHFAAESSTGTNVEVSTTDDFTRGVDALVYEIDPDKELMKIAYPVDLFDRNMIDGRAMLASFLTLTIGNNQGMGDVEHAKMHDFYVPPAYLRLFDGPSTTISDLWRVLDRPVVNGGFIVGTIIKPKLGLRPRPFADACYDFWLGGDFIKNDEPQGNQVFAPFKETVRLVADAMKRAQDKTGQAKLFSWNITADDYRETIARGEYILDVFGPDADHVAFLVDGYVAGPQAITTARRHFPKQYLHYHRAGHGAVTSPSAKRGYTAFVLAKMARLQGASGIHVGTMGYGKMEGEGSDTIIAHQITEDSVKGPYYHQEWLGMNPTTPIISGGMNALRMPGFFANLGHSNLIMTAGGGSFGHIDGAAAGATSLRQAEQCWKEGADPVAFAREHREFARAFESFTGDADQLYPGWRDKLGVAAA
PHECO_536	OFV89986.1	II	FALSE	Davidi et al. 2020	gi|1082133811|gb|OFV89986.1|	None	None	4.5	2	yes	MDQSKRYADLGLGEEDLIARGQHVLVAYKMRPKAGVRYLEAAAHFAAESSTGTNVEVSTTDDFTRSLDALVYLVDEATEELRIAFPLELFDRNITDGRMMAVSFLTLVIGNNQGMGDIEHAKIYDFWVPPRAIELFDGPARNISDLWRTLGRPVMDGGFVAGTIIKPKLGLRPEPFARAAYLFWLGGDFIKNDEPQGNQVFAPLKKTIPLVRDAMRRAMDETGQAKLFSANITADDHHEMVARGEFILETFGPDADKVAFLVDGFVGGPGTVTTARRRFPNQFLHYHRAGHGMITSPRSRRGYDAYVLAKLSRLQGASGIHVGTMGYGKMEGTNDDRAIAYVIERDRYSGPAYHQEWLGMKATTPIISGGMNALRLPGFFENLGHGNVISTAGGGAYGHLDGPAAGAISLRQAYECWKAKANPIAWAKEHREFARAFESFPGDADSLYPGWRQKLGVARS
PHECO_536	OFV89986.1	II	FALSE	Prywes et al. 2023	Acidobacteria bacterium RBG_16_68_9	None	None	None	None	None	MDQSKRYADLGLGEEDLIARGQHVLVAYKMRPKAGVRYLEAAAHFAAESSTGTNVEVSTTDDFTRSLDALVYLVDEATEELRIAFPLELFDRNITDGRMMAVSFLTLVIGNNQGMGDIEHAKIYDFWVPPRAIELFDGPARNISDLWRTLGRPVMDGGFVAGTIIKPKLGLRPEPFARAAYLFWLGGDFIKNDEPQGNQVFAPLKKTIPLVRDAMRRAMDETGQAKLFSANITADDHHEMVARGEFILETFGPDADKVAFLVDGFVGGPGTVTTARRRFPNQFLHYHRAGHGMITSPRSRRGYDAYVLAKLSRLQGASGIHVGTMGYGKMEGTNDDRAIAYVIERDRYSGPAYHQEWLGMKATTPIISGGMNALRLPGFFENLGHGNVISTAGGGAYGHLDGPAAGAISLRQAYECWKAKANPIAWAKEHREFARAFESFPGDADSLYPGWRQKLGVARS
PHECO_536	RBC4.37	II	TRUE	Liu et al. 2022	Acidobacteria bacterium RBG_16_68_9	None	None	None	None	None	MDQSKRYADLGLGEEDLIARGQHVLVAYKMRPKAGVRYLEAAAHFAAESSTGTNVEVSTTDDFTRSLDALVYLVDEATEELRIAFPLELFDRNITDGRMMAVSFLTLVIGNNQGMGDIEHAKIYDFWVPPRAIELFDGPARNISDLWRTLGRPVMDGGFVAGTIIKPKLGLRPEPFARAAYLFWLGGDFIKNDEPQGNQVFAPLKKTIPLVRDAMRRAMDETGQAKLFSANITADDHHEMVARGEFILETFGPDADKVAFLVDGFVGGPGTVTTARRRFPNQFLHYHRAGHGMITSPRSRRGYDAYVLAKLSRLQGASGIHVGTMGYGKMEGTNDDRAIAYVIERDRYSGPAYHQEWLGMKATTPIISGGMNALRLPGFFENLGHGNVISTAGGGAYGHLDGPAAGAISLRQAYECWKAKANPIAWAKEHREFARAFESFPGDADSLYPGWRQKLGVARS
PHECO_537	WP_076400097.1	II	FALSE	Davidi et al. 2020	gi|1134157343|ref|WP_076400097.1|	None	None	4.7	0	yes	MDQSSRYANLSLRESDLIAGGRHVLCAYHLKPKAGHGYLSAAAHFAAESSTGTNVEVCTTDDFTRAVDALVYQIDEARELVKIAFPLDLFDRNITDGKAMVSSFLTLAVGNNQGMGDIEYAKLQDFYIPPAYLALFDGPALNIAHMWTVLGRPRQNGGMVVGTIVKPKLGLRPQPFADACYQFWLGGDFIKNDEPQGNQTFAPFRETHCAVADALRRAQDKTGEPKLFSANITADDPFEMLARGEYVLKTFGENADHVAFLVDGFVAGPTAVSLVRRQFPGTFLHYHRAGHGAITSPQSKRGYTAFCHLKLSRLQGASGIHTGTMGFGKMEGERTDRMIAYMLEQQAADGPYFHQPWGGMLSTTPIVSGGMNALRLPAFFSNLGHANVIQTSGGGVFGHRDGAAAGARSLRQACDAWMAGIDLVSHAMDHPELAGAFHSFADDADRLYPGWRDRLDRTAA
PHECO_537	WP_076400097.1	II	FALSE	Prywes et al. 2023	Insolitispirillum peregrinum	None	None	None	None	None	MDQSSRYANLSLRESDLIAGGRHVLCAYHLKPKAGHGYLSAAAHFAAESSTGTNVEVCTTDDFTRAVDALVYQIDEARELVKIAFPLDLFDRNITDGKAMVSSFLTLAVGNNQGMGDIEYAKLQDFYIPPAYLALFDGPALNIAHMWTVLGRPRQNGGMVVGTIVKPKLGLRPQPFADACYQFWLGGDFIKNDEPQGNQTFAPFRETHCAVADALRRAQDKTGEPKLFSANITADDPFEMLARGEYVLKTFGENADHVAFLVDGFVAGPTAVSLVRRQFPGTFLHYHRAGHGAITSPQSKRGYTAFCHLKLSRLQGASGIHTGTMGFGKMEGERTDRMIAYMLEQQAADGPYFHQPWGGMLSTTPIVSGGMNALRLPAFFSNLGHANVIQTSGGGVFGHRDGAAAGARSLRQACDAWMAGIDLVSHAMDHPELAGAFHSFADDADRLYPGWRDRLDRTAA
PHECO_537	RBC2.10	II	TRUE	Liu et al. 2022	Insolitispirillum peregrinum	None	dimer	None	None	None	MDQSSRYANLSLRESDLIAGGRHVLCAYHLKPKAGHGYLSAAAHFAAESSTGTNVEVCTTDDFTRAVDALVYQIDEARELVKIAFPLDLFDRNITDGKAMVSSFLTLAVGNNQGMGDIEYAKLQDFYIPPAYLALFDGPALNIAHMWTVLGRPRQNGGMVVGTIVKPKLGLRPQPFADACYQFWLGGDFIKNDEPQGNQTFAPFRETHCAVADALRRAQDKTGEPKLFSANITADDPFEMLARGEYVLKTFGENADHVAFLVDGFVAGPTAVSLVRRQFPGTFLHYHRAGHGAITSPQSKRGYTAFCHLKLSRLQGASGIHTGTMGFGKMEGERTDRMIAYMLEQQAADGPYFHQPWGGMLSTTPIVSGGMNALRLPAFFSNLGHANVIQTSGGGVFGHRDGAAAGARSLRQACDAWMAGIDLVSHAMDHPELAGAFHSFADDADRLYPGWRDRLDRTAA
PHECO_538	RDH85685.1	II	TRUE	Prywes et al. 2023	endosymbiont of Galathealinum brachiosum	None	None	None	None	None	MDQSARYADLSLDEATLIADGGHMLVAYTMTPMPGFGGYLETAAHFAAESSTGTNVEVSTTDDFTKGLDAMVYEIDEAKGIMKIAYPNDLFDRNVIDGRSMVVSFLTLAIGNNQGMGDVQCAQMIDFYVPKAMLNSFDGPSVDITDMWNILDRPRENGGYIAGTIIKPKLGLRPEPFAEAAYQFWLGGDFIKNDEPQGNQVFCPMKKVIPLVSDAMKRAQDETGEAKIFSANITADDHHEMCARADYILETFGSNAHAVAFLVDGYVGGPGMVTTARRNYPGQYLHYHRAGHGAVTSPSSVRGYTAFVLAKLSRLMGASGIHVGTMGFGKMEGGSDDRNIAYMIEQDSADGPVYHQEWHGMKPTTPIISGGMNALRLPGFFENLGHGNVINTSGGGSYGHIDSPAAGAKSLRQAFECWKAGADPIEFAKEHNEFARAFESFPGDADSLFPGWRDKLGVHK
PHECO_539	WP_012348768.1	II	FALSE	Prywes et al. 2023	Leptothrix cholodnii	None	None	None	None	None	MDQSNRYADLSLREEELIRGGRHILVAYKMKPKPGHGYLEAAAHFAAESSTGTNVEVSTTDEFTKGVDALVYLIDEASEEMRIAYPLDLFDRNITDGRMMMVSFLTLAIGNNQGMGDIQHAKIYDFWMPPRAIQLFDGPSKDISDLWRMLGRPLKDGGYIAGTIIKPKLGLRPEPFAEAAYQFWLGGDFIKNDEPQGNQVFAPMKKTLPLVYDAMKRAMDKTGEAKIFSANITADDHYEMLARGEFVLETFGPDADKVAFLVDGYVGGPGMITTARRCFPNQYLHYHRAGHGAVTSPSAKRGYTAYVLAKMSRLQGASGIHVGTMGYGKMEGEHDDRAIAYIIERDSYTGPAYHQEWYGMKPTTPIISGGMNALRLPGFFENLGHGNVINTAGGGSYGHIDSPADGATSLRQAYECWKAKADPIEWAKEHREFARAFDSFPKDADGLYPGWRDKLSGVHR
PHECO_539	II.JRTT	II	TRUE	Liu et al. 2022	Leptothrix cholodnii	None	None	None	None	None	MDQSNRYADLSLREEELIRGGRHILVAYKMKPKPGHGYLEAAAHFAAESSTGTNVEVSTTDEFTKGVDALVYLIDEASEEMRIAYPLDLFDRNITDGRMMMVSFLTLAIGNNQGMGDIQHAKIYDFWMPPRAIQLFDGPSKDISDLWRMLGRPLKDGGYIAGTIIKPKLGLRPEPFAEAAYQFWLGGDFIKNDEPQGNQVFAPMKKTLPLVYDAMKRAMDKTGEAKIFSANITADDHYEMLARGEFVLETFGPDADKVAFLVDGYVGGPGMITTARRCFPNQYLHYHRAGHGAVTSPSAKRGYTAYVLAKMSRLQGASGIHVGTMGYGKMEGEHDDRAIAYIIERDSYTGPAYHQEWYGMKPTTPIISGGMNALRLPGFFENLGHGNVINTAGGGSYGHIDSPADGATSLRQAYECWKAKADPIEWAKEHREFARAFDSFPKDADGLYPGWRDKLSGVHR
PHECO_54	CAE8608161.1	II	FALSE	Prywes et al. 2023	Polarella glacialis	None	None	None	None	None	MLQDDEADGPYYHQEWEGMKQTTPIISGGMNALRLPAFFENLGHSNVILTAGGGSFGHKDGPKPGAISCRQGEESWKEWKAGKFGDVSLSDGIIEFAKTHEELKGAFLTFQKDADQIYPGWKEKLGYTGESSVQAATFDWAKKAAAAAFVGSSVAPAQKESSVTCRALDQSSRYADLSLDEEELIKNGKHLLVAYIMKPKAGYDYLATAAHFAAESSTGTNVNVCTTDDFTKSVDALVYYIDPDNEEMKIAYPTLLFDRNITDGRAMMCSVLTLSIGNNQGMGDVEYGKIYDIYFPPAYLRLFDGPNCNVVDMWRILNRGMSNGGLIVGTIIKPKLGLQPKPFGEACYAFWQGGDFIKNDEPQGNQVFCQMNECIPEVVKAMRAAIKETGSSKLFSANITADDPNEMIARGKYVLSQFGPLGENCAFLVDGYVAGGTAITVARRNFPSQFLHYHRAGHGAITSPQTQRGYTAFVHTKISRVIGASGIHTGTMSFGKMEGDASDKNIAFMLQDDEADGPYYHQEWEGMKQTTPIISGGMNALRLPAFFENLGHSNVILTAGGGSFGHKDGPKPGAISCRQGEESWKEWKAGKFGDVSLSDGIIEFAKTHEELKGAFLTFQKDADQIYPGWKEKLGYTGESSVQAATFDWAKKAAAAPYIGGWVYAKTPNLEGTYWNEVGYCPDGTAMNLAGNNMNHPERIGKDSHTPGSTLPTSFYMNAVGYLPDGTPLNMAGNNVNHPERIGPDMHKNGSPLPPPLKGYVNDIGYTPDGTPMNKAGNLSVKK
PHECO_54	CAE8642521.1	II	TRUE	Prywes et al. 2023	Polarella glacialis	None	None	None	None	None	MNECIPEVVKAMRAAIKETGSSKLFSANITADDPNEMIARGKYVLSQFGPLGENCAFLVDGYVAGGTAITVARRNFPSQFLHYHRAGHGAITSPQTQRGYTAFVHTKISRVIGASGIHTGTMSFGKMEGDASDKNIAFMLQDDEADGPYYHQEWEGMKQTTPIISGGMNALRLPAFFENLGHSNVILTAGGGSFGHKDGPKPGAISCRQGEESWKEWKAGKFGDVSLSDGIIEFAKTHEELKGAFLTFQKDADQIYPGWKEKLGYTGESSVQAATFDWAKKAAAAAFVGSSVAPAQKESSVTCRALDQSSRYADLSLDEEELIKNGKHLLVAYIMKPKAGYDYLATAAHFAAESSTGTNVNVCTTDDFTKSVDALVYYIDPDNEEMKIAYPTLLFDRNITDGRAMMCSVLTLSIGNNQGMGDVEYGKIYDIYFPPAYLRLFDGPNCNVVDMWRILNRGMSNGGLIVGTIIKPKLGLQPKPFGEACYAFWQGGDFIKNDEPQGNQVFCQMNECIPEVVKAMRAAIKETGSSKLFSANITADDPNEMIARGKYVLSQFGPLGENCAFLVDGYVAGGTAITVARRNFPSQFLHYHRAGHGAITSPQTQRGYTAFVHTKISRVIGASGIHTGTMSFGKMEGDASDKNIAFMLQDDEADGPYYHQEWEGMKQTTPIISGGMNALRLPAFFENLGHSNVILTAGGGSFGHKDGPKPGAISCRQGEESWKEWKAGKFGDVSLSDGIIEFAKTHEELKGAFLTFQKDADQIYPGWKEKLGYTGESSVQAATFDWAKKAAAAPYIGGWVYAKTPNLEGTYWNEVGYCPDGTAMNLAGNNMNHPERIGKDSHTPGSTLPTSFYMNAVGYLPDGTPLNMAGNNVNHPERIGPDMHKNGSPLPPPLKGYVNDIGYTPDGTPMNKAGNLSVKK
PHECO_540	MBS1190385.1	II	TRUE	Prywes et al. 2023	Rhodocyclaceae bacterium	None	None	None	None	None	MDQSSRYANLGLQEQQLIAAGRHVLCAYHFKPRAGHDPVAAAAHFAAESSTGTNVEVCTTDDFTRSVDALVYHVSQLPDGDHLMKIAYPNELFDRNITDGRAMLVSFLTLTIGNNQGMSDVEYAKMHDFWVPPALLRLFDGPALNIVDLWRILGKPLVDGGLVVGTIIKPKLGLRPQPFADACHQFWLGGDFIKNDEPQGNQVFAPLRQTIPLVAEAMRRAQDSTGQPKIFSANITADDPFEMIARGELILETFGENASHVAFLVDGYVGGPGAVALARRYFPNQFLHYHRAGHGAVTSPQSKRGYNSLVLCKMSRLQGASGMHTGTMGFGKMEGCEADRAVAYMIERDAADGPYFHQEWQSMKATTPIVSGGMNAVRLPGFFTNLGHANVINTCGGGTFGHLDGPVAGATSLRQAYEAWKQGVNAVEYAKSHRELARAFESFPADADRFYPGWRQQLCR
PHECO_541	MBW5288976.1	II	TRUE	Prywes et al. 2023	Ruthia sp. Apha_13_S6	None	None	None	None	None	MDQSNRYADLSLDEETLIKEGNHFLVAYTMTPMPGFGGYLETAAHFAAESSTGTNVEVSTTDDFTKDLDAMVYEIDEAKGIMKIAYPNNLFDRNLIDGRAMVVSLLTLIIGNNQGMGDVQCAQIQDFWISRKFLEIFDGPSMDITDLWSILGRPRTDGGYIAGTIIKPKLGLRPKPFAEAAYQFWLGGDFIKNDEPQGNQVYARMKDVTPLVADAMRRAQDETGEAKIFSANITADDHHEMCARADYILETFAENAHHVAFLVDGYVGGCGMITTARRNYPNQYLHYHRAGHGAITSPSSVRGYTAFVLGKLSRLMGASGIHVGTMGFGKMEGGADDRHICYMLERDSADGPFFHQEWFGMKPTTSIISGGMNALRLPGFFENLGHGNVINTSGGGSYGHIDSPAAGAKSLRQAYECWMAKADPIEFAKDHNEFSRAFESFPGDADSLYPGWRDKLGVHK
PHECO_542	HHL31643.1	II	TRUE	Prywes et al. 2023	Oceanospirillales bacterium	None	None	None	None	None	MALDQSNRYADLSLTEDELIKGGNHVLVAYKMKPKEGYGNFLETAAHFAAESSTGTNVEVCTTDDFTKGVDALVYEIDEATELMKIAYPVDLFDRNIIDGRAMVASFLTLTIGNNQGMGDVKHAKMFDFYVPPKYLALFDGPSTSIQDLWRTLGRPVVDGGFVVGTIIKPKLGLRPQPFADAAYDFWLGGDFIKNDEPQGNQVFAPLKETITKVADAMKRAQDKTGEVKLFSANITADDPAEMIARGEFILETFGEDASHVAFLVDGYVAGPTAITTARRNFPGQYLHYHRAGHGAVTSPSSKRGYTAFVLAKMSRLMGASGIHVGTMGYGKMEGEQDDRVIAYMIERDSVQGPYYHQEWNGFKPTTPIISGGMNALRVPGFFENLGHSNLIMTAGGGCYGHIDGPAAGAKSLRQAERCWKEGADPIEYAKSHREFARAFESFPADADRIHPGWREKLLP
PHECO_543	NOT82415.1	II	TRUE	Prywes et al. 2023	Gallionella sp.	None	None	None	None	None	MDQSNRYADLSLKEADLIAGGKHLLVAYKMKPKPGFGSYLSCAAHFAAESSTGTNVEVSTTDEFTKGVDALVYYIDEATEDMRIAYPIELFDRNVTDGRMMIVSVLTLIIGNNQGMGDIEHAKIHDFYVPRRAIQLFDGPATDITDLWEILGRPRVDGGYIAGTIIKPKLGLRPEPFAKAAYQFWLGGDFIKNDEPQGNQTFCPLKKVLPLVYDSMKRAQDETGQAKIFSMNITADDHYEMMARADFGLETFGPDADKLAFLVDGFVGGPGMITTARRQYPDQYLHYHRAGHGMITSPSAKRGYTAFVLGKLSRLQGASGIHVGTMGYGKMEGENSDKDICYMLERDECQGPVYYQKWYGMKPTTSIISGGMNALRLPGFFENLGHGNVINTSGGGSYGHIDSPAAGAISLRQSYECWKSGADPIAYAKEHKEFARAFESFPGDADKIYPGWREKLGVHK
PHECO_544	OYW40592.1	II	FALSE	Prywes et al. 2023	Hydrogenophilales bacterium 12-61-10	None	None	None	None	None	MDQSARYADLSLKEEDLIKGGKHILVAYKMKPKPGFGSYLSCAAHFAAESSTGTNVEVSTTDDFTKGVDALVYLIDEATEDMRIAYPIELFDRNITDGRMMIVSFLTLVIGNNQGMGDIEHAKIHDFYMPERAIQLFDGPSKDISDMWRILGRPVVNGGYISGTIIKPKLGLRPEPFAAAAYQFWLGGDFIKNDEPQGNQVFCPAKKVYPLVYDAMKRAQDETGQAKLFSANITADDHYEMCARADFILEAFGPDADKVAFLVDGFVGGPGMITTARRQYPNQYLHYHRAGHGMITSPSALRGYTAFVLAKISRLQGASGIHVGTMGYGKMEGENSDKNIAYMIERDECQGPVYFQKWYGMKPTTPIISGGMNALRLPGFFENLGHGNVINTSGGGSYGHIDSPAAGAISLRQSYECWKSGADPIEYAKEHKEFARAFESFPGDADKIFPGWREKLGVHK
PHECO_544	OYX26085.1	II	FALSE	Prywes et al. 2023	Hydrogenophilales bacterium 32-62-9	None	None	None	None	None	MDQSARYADLSLKEEDLIKGGKHILVAYKMKPKPGFGSYLSCAAHFAAESSTGTNVEVSTTDDFTKGVDALVYLIDEATEDMRIAYPIELFDRNITDGRMMIVSFLTLVIGNNQGMGDIEHAKIHDFYMPERAIQLFDGPSKDISDMWRILGRPVVNGGYISGTIIKPKLGLRPEPFAAAAYQFWLGGDFIKNDEPQGNQVFCPAKKVYPLVYDAMKRAQDETGQAKLFSANITADDHYEMCARADFILEAFGPDADKVAFLVDGFVGGPGMITTARRQYPNQYLHYHRAGHGMITSPSALRGYTAFVLAKISRLQGASGIHVGTMGYGKMEGENSDKNIAYMIERDECQGPVYFQKWYGMKPTTPIISGGMNALRLPGFFENLGHGNVINTSGGG
PHECO_544	II.WSU6	II	TRUE	Liu et al. 2022	Hydrogenophilales bacterium 12-61-10	None	None	None	None	None	MDQSARYADLSLKEEDLIKGGKHILVAYKMKPKPGFGSYLSCAAHFAAESSTGTNVEVSTTDDFTKGVDALVYLIDEATEDMRIAYPIELFDRNITDGRMMIVSFLTLVIGNNQGMGDIEHAKIHDFYMPERAIQLFDGPSKDISDMWRILGRPVVNGGYISGTIIKPKLGLRPEPFAAAAYQFWLGGDFIKNDEPQGNQVFCPAKKVYPLVYDAMKRAQDETGQAKLFSANITADDHYEMCARADFILEAFGPDADKVAFLVDGFVGGPGMITTARRQYPNQYLHYHRAGHGMITSPSALRGYTAFVLAKISRLQGASGIHVGTMGYGKMEGENSDKNIAYMIERDECQGPVYFQKWYGMKPTTPIISGGMNALRLPGFFENLGHGNVINTSGGGSYGHIDSPAAGAISLRQSYECWKSGADPIEYAKEHKEFARAFESFPGDADKIFPGWREKLGVHK
PHECO_545	WP_132950164.1	II	TRUE	Prywes et al. 2023	Rhodovulum bhavnagarense	None	None	None	None	None	MDQSNRYARLDLDEKSLIAGGRHVLCAYIMKPKEGFGDYLSVAAHFAAESSTGTNVEVCTTDDFTKGVDALVYEIDPDKELMKIAYPIELFDRNIIDGRAMLASFLTLTIGNNQGMGDVEYAKMHDFYVPPAYLRLFDGPSMNIQDMWRVLDRDVTNGGMVVGTIIKPKLGLRPQPFADACYEFWLGGDFIKNDEPQGNQVFAPLKDTITLVADAMKRAQDETGQAKLFSANITADDPAEMIARGEFILEAFGPDADHVAFLVDGYVAGPTAVTVARRNFPGQFLHYHRAGHGAVTSPQSKRGYTAFVHCKMSRLSGASGIHTGTMGFGKMEGDAADKAIAFMLEQDEAQGPFYKQGWQGMKPTTPIISGGMNALRLPGFFDNLGHSNIIQTSGGGAFGHVDGGTAGAKSLGQAHDAWKAGVNLVDYAKDHKELARAFESFQNDADKLYPGWREKLGVAA
PHECO_546	MBK6716739.1	II	TRUE	Prywes et al. 2023	Burkholderiales bacterium	None	None	None	None	None	MDQSHRYADLSLREEDLIAGGRHILVAYKMLPKAGHGYLEAAAHFAAESSTGTNVEVSTTDDFTRGVDALVYFIDEASEDMRIAFPLDLFDRNITDGRMMMVSFLTLCIGNNQGMGDIAHAKMIDFHVPPRAIQLFDGPSKDISDLWRILGRPVQNGGYIAGTIIKPKLGLRPEPFAKAAYEFWLGGDFIKNDEPQGNQVFAPMKKTIPLVYDAMKRAMDETGEAKLFSANITADDHHEMVARGEFILEAFGPDADKVAFLVDGYVGGPGMITTARRHFPNQYLHYHRAGHGAVTSPSAKRGYSAYVLAKMSRLQGASGIHVGTMGYGKMEGEKDDRAIAYIIERDSYQGPVYHQEWYGMKPTTPIISGGMNALRLPGFFENLGHGNVINTAGGGSYGHIDSPAAGAKSLRQAYECWKAKADPIEWAREHREFARAFDSFPKDADAIFPGWRDKLSGVHR
PHECO_547	MBK6850309.1	II	TRUE	Prywes et al. 2023	Burkholderiales bacterium	None	None	None	None	None	MDQSNRYADLSLREDELMKGGNHILVAYKMKPKSGHGYLEAAAHFAAESSTGTNVEVSTTDEFTKGVDALVYHIDESTEEMRIAYPLDLFDRNITDGRMMMVSFLTLAIGNNQGMGDIQHAKIYDFWMPPRAIQLFDGPAKDISDMWRVLGRPVVDGGYIAGTIIKPKLGLRPEPFAAAAYQFWLGGDFIKNDEPQGNQTFAPMKKTIPLVVDAMKRAMDKTGEAKLFSANITADDHYEMLARGEFILREFGPDADKVAFLVDGYVGGPGMITTARRNFPNQYLHYHRAGHGAVTSPSAKRGYTAYVLAKMSRLQGASGIHVGTMGYGKMEGEKDDRAIAYIIERDSYTGPAYHQEWYGMKPTTPIISGGMNALRLPGFFENLGHGNVINTAGGGSYGHIDSPADGARSLRQAYDCWKAKADPIEWAKEHREFARAFDSFPKDADAIFPGWRDKLAGVHR
PHECO_548	PCI68138.1	II	TRUE	Prywes et al. 2023	Gammaproteobacteria bacterium	None	None	None	None	None	MDQSGRYADLSLKEEDLMSDGNHFLVAYKMEPQKGFGGYLETAAHFAAESSTGTNVEVSTTDDFTKGVDALVYYIDEAKLEMRIAYPVELFDRNVIDGRAMVVSLLTLIIGNNQGMGDVKEAKIYDFFVPPKFLQQFDGPSMDISDMWRTLGRPLVDGGYIAGTIIKPKLGLRPEPFAEAAYQFWLGGDFIKNDEPQGNQTFCPMKKVIPLVADAMKRAQDETGEAKLFSANITADDHYEMLARADYVLETFAENASHVAFLVDGFVGGPGMITTARRNYPNQYLHYHRAGHGMVTSPSAKRGYDAFVLAKLSRLQGASGIHVGTMGFGKMEGGNDDKLIAYMIERDECQGPVYYQKWYGMKPVTPIISGGMNALRLPGFFENLGHGNLINTSGGGAYGHIDSPAAGAKSLTQAYECWKAGADPIEYAKEHHEFARAFESFPGDADQIFPGWRDKLGVHK
PHECO_549	WP_210862392.1	II	TRUE	Prywes et al. 2023	Ideonella sp. 4Y16	None	None	None	None	None	MDQSNRYADLSLREEDLIKGGRHILVAYKMKPKAGHGYLEAAAHFAAESSTGTNVEVSTTDEFTKGVDALVYWIDEANEDMRIAYPLDLFDRNITDGRMMMVSFLTLVIGNNQGMGDIQHAKIIDFWMPPRAIQLFDGPSKDISDLWRVLGRPVQNGGYIAGTIIKPKLGLRPEPFAKAAYEFWLGGDFIKNDEPQGNQVFAPMKKTIPLVVDAMKRAMDETGEAKLFSANITADDHHEMIARGEYILEQFGPDADKVAFLVDGYVGGPGMITTARRNFPNQYLHYHRAGHGAVTSPSAKRGYTAYVLAKMSRLQGASGIHVGTMGYGKMEGEKDDRAIAYIIERDSYTGPVYHQEWFGMKPTTPIISGGMNALRLPGFFENLGHGNVINTAGGGSYGHIDSPAAGARSLRQAYDCWKAKADPIEWAKEHREFARAFESFPKDADALYPGWREKLVGIHR
PHECO_55	CAE8657666.1	II	TRUE	Prywes et al. 2023	Polarella glacialis	None	None	None	None	None	MPAAGPGRGGGKQGWVGKGGKGGKGKQQQNWGNKSWQPPERDGQGAEKQDELGNSAAAAAVSANDQKAAALKAQLLSKGLSLVKQPSGGPQEARPGADELARKSQELKEKLMKSQLMQNRQPQDGDSSSAQSKTFGSTNAASGSWSAVPASPNARPQASSKAAAMNLSAAAAGAGTAGSAGSAGAIGLARLPAGGLSSPPMGPSRVAVPKLGGGTAAVDLTAETQSGEGGMPAAPVPKLGSQELQDKMAQRSARFAQQGSQASAGNASFTPGALAKSSRNQRPNAEDGSPMSVSDGSPLPLFGAGALTDSDGGGANRLQPAAVPWMAAAGTGAGASSSINASSSATSSVGLTSSAASAVTADPSSGRSEGARVKGGAPVRLLPPGLSAPAVPVGLQVRPPPPPPLGLWGQAASVAAGSGSSSSSRSPVSAVPAVSAKAQAGLPVPPVGTSPGAAAAGSRPPVAIAASGQAVPDIASRAEERPLVPKPVDLAAASESPSPSPRPVLTGSVAAPQTSVGSAATVLKAASKAVSGNAAIAAIKPAKAAGAKGFGAKSRDCQRATHKAFRNPPATLRLHRNFRNAKQHVVEGLVAVGSFHSQAFVSSPATAASASPNLRASSAVSQTQQPAASSAPASSAVPVIACGGLAAAALAGQRASRRQNRSSALPTVVPVQSSVQRRALDQSRGGSFGHKDGPKPGAISCRQGEESWKEWKAGKFGDVSLSDGIIEFAKTHEELKGAFLTFQKDADQIYPGWKEKLGYTGESSVQAATFDWAKKAAAAPYIGGWVYAKTPNLEGTYWNEVGYCPDGTAMNLAGNNMNHPERIGKDSHTPGSTLPTSFYMNAVGYLPDGTPLNMAGNNVNHPERIGPDMHKNGSPLPPPLKGYVNDIGYTPDGTPMNKAGNLSVKK
PHECO_550	MBU4500244.1	II	FALSE	Prywes et al. 2023	Gammaproteobacteria bacterium	None	None	None	None	None	MDQSARYADLSLKEEDLIKGGKHILVAYKMKPKPGFGSYLSCAAHFAAESSTGTNVEVSTTDDFTKGVDALVYYIDEATEDMRIAYPIELFDRNVTDGRFMIVSFLTLVIGNNQGMGDIEHAKIHDFYMPERAIQMFDGPSRDISDMWRILGRPIKDGGYISGTIIKPKLGLRPEPFAAAAYQFWLGGDFIKNDEPQGNQVFCPLKKVLPLVYDAMKRAQDETGQAKLFSLNITADDHYEMMARADFGLETFGPDADKLAFLVDGFVGGPGMITTARRQYPGQYLHYHRAGHGMITSPSALRGYTAFVLAKISRLQGASGIHVGTMGYGKMEGENSDKNIAYMIERDECQGPVYFQKWYGMKPTTPIISGGMNALRLPGFFENLGHGNVINTSGGGSYGHIDSPAAGAISLRQSYECWKSGADPIEYAKEHKEFA
PHECO_550	MBU2640995.1	II	TRUE	Prywes et al. 2023	Gammaproteobacteria bacterium	None	None	None	None	None	MDQSARYADLSLKEEDLIKGGKHILVAYKMKPKPGFGSYLSCAAHFAAESSTGTNVEVSTTDDFTKGVDALVYYIDEATEDMRIAYPIELFDRNVTDGRFMIVSFLTLVIGNNQGMGDIEHAKIHDFYMPERAIQMFDGPSRDISDMWRILGRPIKDGGYISGTIIKPKLGLRPEPFAAAAYQFWLGGDFIKNDEPQGNQVFCPLKKVLPLVYDAMKRAQDETGQAKLFSLNITADDHYEMMARADFGLETFGPDADKLAFLVDGFVGGPGMITTARRQYPGQYLHYHRAGHGMITSPSALRGYTAFVLAKISRLQGASGIHVGTMGYGKMEGENSDKNIAYMIERDECQGPVYFQKWYGMKPTTPIISGGMNALRLPGFFENLGHGNVINTSGGGSYGHIDSPAAGAISLRQSYECWKSGADPIEYAKEHKEFARAFESFPGDADKIFPGWREKLGVHK
PHECO_551	WP_190600124.1	II	TRUE	Prywes et al. 2023	Vesicomyosocius sp. SY067_SCS001	None	None	None	None	None	MDQSNRYADLSLDEDTLLAEGGHILVAYTMTLMPNFGGYLETAAHFAAESSTGTNVEVSTTDDFTKDLDAMVYEIDEVKGIMKIAYPCGLFDRNLIDGRAMVVSFLTLAIGNNQGMGDVKCAQMIDFHVPKQMLDIFDGPSVDITDLWNLLGRDRKNGGYIAGTIIKPKLGLRPKPFAEAAYQFWLGGDFIKNDEPQGNQVYARMKDVMPLVSDAMKRAQDETGEAKIFSANITADDYHEMIARGEYILEAFGENAHHVAFLVDGYVGGCGMVTTARRNFPSQYLHYHRAGHGAITSPSSVRGYTALVLAKLSRLMGASGIHVGTMGYGKMEGGADDRNIAYMIERDSADGPVYHQEWFGMKPTTPIISGGMNALRLPGFFENLGHGNVINTSGGGSYGHIDSPSAGAKSLRQAYDCWMAKADPIEFARDNNEFARAFESFPGDADSLYPGWRDKLGVHK
PHECO_552	MBF0269614.1	II	TRUE	Prywes et al. 2023	Alphaproteobacteria bacterium	None	None	None	None	None	MDQSSRYANLKLSEADLIAGGRHVLCAYRMKPKGNEDYLAAAAHFAAESSTGTNVEVCTTDDFTRGVDALVYEIDPAKELMKIAYPVDLFDRNIIDGRAMMVSFLTLTIGNNQGMGDIEYAKMQDFYVPPAYLQLFDGPSVNISEMWRVLGRPQTNGGMVVGTIIKPKLGLRPEPFAKACYDFWLGGDFIKNDEPQGNQVFAPMKETIRLVADSMKRAQDKTGRAKLFSANITADDPAEMLARGHYILETFGPDASHVAFLVDGFVGGPTAVTLARRNFPSQFLHYHRAGHGMVTSNQSKRGYNVLVHMKMARLQGASGIHTGTMGYGKMEGDPSDKIVAYMLENDIADGLYYRQDWQGMKACTPIISGGMNALRLPGFFDNLGHTNIIQTSGGGAFGHKDGAIAGALSLRQAHDAWLAGVNLVDYARDHAELRGAFESFANDADRLYPGWRDALKVKAA
PHECO_553	MBA3903496.1	II	TRUE	Prywes et al. 2023	Rhodocyclaceae bacterium	None	None	None	None	None	MDQSNRYARLDLKEKDLIKGGRHVLCAYIMKPKKGYGDYLATAAHFAAESSTGTNVEVSTTDDFTRGVDALVYEIDEAREIMKIAYPVDLFDRNITDGRAMLASVWTLTIGNNQGMGDVEYAKMHDIYIPPKFLALFDGPAMNIVDMWRTLGRPLVNGGMVVGTIIKPKLGLRPQPFADACHQFWLGGDFIKNDEPQGNQVFAPLKETMRLVADAMRRAQDKTGEAKLFSANITADDPFEMIARGEYILETFGENASHVAFLVDGYVAGPTAITTCRRRFPNQFLHYHRAGHGAVTSPQSRRGYTAFVHCKMSRLQGASGIHVGTMGYGKMESEKDDRNIVYMLERDSADGPFFHQEWEGMKATTGIISGGMNALRLPGFFDNLGHCNVIQTSGGGAFGHKEGGAAGAKSLKQSRDAWMAGVNLVEYAKDHPELKGAFETFTADADKLYPGWREALKVHK
PHECO_554	MBK7907076.1	II	TRUE	Prywes et al. 2023	Gemmatimonadetes bacterium	None	None	None	None	None	MDQSDRYADLGLDEATLIRDGRHILAAYKMRPKAGHAYLEAAAHFAAESSTGTNVAVSTTDDFTRGVDALVYHIDAATDEMRIAYPLELFDRNMTDGRMMMVSFLTLAMGNNQGMGDIEHAKLYDFWVPDRALQLFDGPAKDISDLWRILGRSVTDGGYISGTIIKPKLGLRPEPFATAAYQFWLGGDFIKNDEPQGNQVFAPMKQVIPLVADAMRRAMDETGQAKLFSANITADDHYEMCARADFILETFGADADKVAFLVDGFVGGPGMVTTARRQYANQYLHYHRAGHGMVTSPSAKRGYTAYVLAKMARLQGASGIHVGTMGYGKMEGEHDDRAIAYIIERDEYQGPAYFQHWHGMKPTTPIISGGMNALRLPGFFQNLGHGNVINTAGGGSYGHIDSPAAGAISLRQAYECWKAGADPVEWATTHREFARAFESFPGDADALYPGWRARLGVAAR
PHECO_555	WP_132602097.1	II	TRUE	Prywes et al. 2023	Rhodovulum adriaticum	None	None	None	None	None	MDQSNRYARLDLDEKALIEGGRHVLCAYIMKPKEGFGDYLSVAAHFAAESSTGTNVEVCTTDDFTKGVDALVYEIDPEKELMKIAYPIELFDRNIIDGRAMLASFLTLTIGNNQGMGDVEYAKMHDFYVPPAYLRLFDGPSMNIQDMWRVLGRPIENGGMVVGTIIKPKLGLRPQPFADACYEFWLGGDFIKNDEPQGNQVFAPLKDTITLVADAMKRAQDETGQAKLFSANITADDPAEMIARGEYILETFGPDADHVAFLVDGYVAGPTAVTACRRNFPKQFLHYHRAGHGAVTSPQSKRGYTAFVHCKMSRLSGASGIHTGTMGFGKMEGDAADKAIAFMLEQDAADGPYYHQEWQGMKPTTPIISGGMNALRLPGFFDNLGHANIIQTSGGGAFGHLDGGTAGAKSLGQAHDAWKAGVNLVDYAKEHKELARAFESFQNDADKLYPGWREKLGVAA
PHECO_556	RLA29832.1	II	TRUE	Prywes et al. 2023	Gammaproteobacteria bacterium	None	None	None	None	None	MDQSNRYADLSLKEADLIANGQHVLCAYIMKPKAGFGGYLETAAHFAAESSTGTNVAVSTTDDFTRGVDAIVYEIDEANEVMKIAYPTVLFDRNITDGRAMIASFLTLTIGNNQGMGDVEYAKMHDFYFPPEYLRLFDGPATTISDLWRVLGRPVVDGGFIVGTIVKPKLGLRPKPFADACYQFWLGGDFIKNDEPQGNQLFAPLKETISLVADAMRRAQDETGEAKLFSANITADDHYEMVARGEYILETFGENADHVAFLVDGYVTGPAAITTARRRFPNQYLHYHRAGHGAVTSPQSMRGYTAFVLSKMSRLQGASGIHTGTMSFGKMEGEAGDTDMAYMIQQDSADGPFYHQEWLGMNPTAPIISGGMNALRIPGFFENIGHSNLIMTAGGGSYGHIDGAAAGAISMRQAEQCWKEGADPVAFAKDHQEFARAFESFENDADKLFPNWRQHLGHAA
PHECO_557	MCC6813051.1	II	TRUE	Prywes et al. 2023	Rubrivivax sp.	None	None	None	None	None	MDQSNRYADLSLREEDLIRGGKHILVAYKMRPKAGHGYLAAAAHFAAESSTGTNVEVSTTDEFTKGVDALVYLIDEVGEEMRIAYPLDLFDRNLIDGRMMIVSFLTLAIGNNQGMGDIEYAKMYDFWVPPRALQLFDGPSKDISDLWRVLGRPLKDGGYIAGTIIKPKLGLRPEPFAQAAYEFWLGGDFIKNDEPQGNQVFAPMKQVMPLVRDAMKRAMDRTGEAKIFSANITADDHSEMLARGEYILETFGPDADKVAFLVDGYVGGPGMVTTARRWFPNQYLHYHRAGHGAVTSPQSKRGYTAYVLAKMSRLQGASGIHVGTMGYGKMEGEKDDRAIAYIIERDSYTGPAYHQEWLGMRPTTPIISGGMNALRLPGFFENLGHGNVINTAGGGSYGHIDSPADGARSLRQAYECWKAKADPIEWAREHREFARAFDSFPGDADKLYPGWRDKLAGVHR
PHECO_558	WP_174605648.1	II	TRUE	Prywes et al. 2023	Ruthia endofausta	None	None	None	None	None	MDQSNRYADLSLDEDTLLAEGKHILVAYTMTPMLGFGGYLETAAHFAAESSTGTNVEVSTTDDFTKDLDCMVYEIDEAKGIMKLAYPNDLFDRNLIDGRAMVVSFLTLAIGNNQGMGDVQCAQMIDFHVPKAMLDIFDGPSVDIRDLWNILGRSRTEGGYIAGTIIKPKLGLRPKPFAEAAYQFWLGGDFIKNDEPQGNQVYARMKDVMPLVSDAMKRAQDETGEAKIFSANITADDYHEMIARGEYILEAFGENAHHVAFLVDGYVGGCGMITTARRNFPSQYLHYHRAGHGAITSPSSVRGYTAFVLAKLSRLMGASGIHVGTMGYGKMEGGADDRNIAYMIERDSVDGPVYHQEWFGMKPTTPIISGGMNALRLPGFFENLGHGNVINTSGGGSYGHIDSPSAGAKSLRQAYECWMAKADPIEFAKDHNEFARAFESFPSDADSLYPGWREKLGVHK
PHECO_559	TXI19044.1	II	TRUE	Prywes et al. 2023	Ottowia sp.	None	None	None	None	None	MDQSNRYADLSLREEDLIRGGKHILVAYKMRPKAGHGYLAAAAHFAAESSTGTNVEVSTTDEFTKGVDALVYLIDEVSEEMRIAYPLDLFDRNLIDGRMMIVSFLTLAIGNNQGMGDIEYAKMYDFWVPPRALQLFDGPSKDISDLWRVLGRPLKDGGYIAGTIIKPKLGLRPEPFAQAAYEFWLGGDFIKNDEPQGNQVFAPMKQVMPLVRDAMKRAMDRTGEAKIFSANITADDHSEMLARGEYILETFGPDADKVAFLVDGYVGGPGMVTTARRWFPNQYLHYHRAGHGAVTSPQSKRGYTAYVLAKMSRLQGASGIHVGTMGYGKMEGEKDDRAIAYIIERDSYTGPAYHQEWLGMRPTTPIISGGMNALRLPGFFENLGHGNVINTAGGGSYGHIDSPADGARSLRQAYECWKAKADPIEWAREHREFARAFDSFPGDADKLYPGWRDKLAGVHR
PHECO_56	CAE7240054.1	II	TRUE	Prywes et al. 2023	Symbiodinium sp. CCMP2592	None	None	None	None	None	MGDVEYGKIYDFYLPPSFLRLYDGPAVNVEDMWRILGKGTSNGGLVVGTIIKPKLGLQPKPFGEACYAFWQGGDFIKNDEPQGNQVFCQMNECIPEVVKAMRACIKETGVGKLFSANITADDPNEMIARGKYCLSQFGPLSENCAFLVDGYVAGGTAVTCARRNFPKQFLHYHRAGHGSVTSPQTQRGYTAFVHTKISRVIGASGIHTGTMSFGKMEGDASDKNIAFMLQDDEADGPYYHQEWEGMKQTTPIISGGMNALRLPAFFENLGHSNVILTAGGGSFGHKDGPKPGAISCRQGEEAWKAWKAGQYGNISLSDGVIEFAKTHEEIKGAFLTFQKDADQIYPGWKEKLGYTGESSVQAASFDWAKKASAAAFVGTSVAPAKKESNVSLKALDQSSRYADLSLDEATLVKRLGCRLECLVLTSHERNGKHVLVAYIMKPKAGYDYLATAAHFAAESSTGTNVNVCTTDDFTKSVDALVYYIDPDSEEMKIAYPTLLFDRNIIDGRGMMCSFLTLAIGNNQGMGDVEYGKIYDFYLPPSFLRLYDGPAVNVEDMWRILGKGTSNGGLVVGTIIKPKLGLQPKPFGEACYAFWQGGDFIKNDEPQGNQVFCQMNECIPEVVKAMRACIKETGVGKLFSANITADDPNEMIARGKYCLSQFGPLSENCAFLVDGYVAGGTAVTCARRNFPKQFLHYHRAGHGSVTSPQTQRGYTAFVHTKISRVIGASGIHTGTMSFGKMEGDASDKNIAFMLQDDEADGPYYHQEWEGMKQTTPIISGGMNALRLPAFFENLGHSNVILTAGGGSFGHKDGPKPGAISCRQGEEAWKAWKAGQYGNISLSDGVIEFAKTHEEIKGAFLTFQKDADQIYPGWKEKLGYTGESSVQAASFDWAKKA
PHECO_560	WP_114277996.1	II	TRUE	Prywes et al. 2023	Thioalbus denitrificans	None	None	None	None	None	MDQSSRYADLSLREEDLIAGGRHVLCAYIMKPKAGYEYLSTAAHFAAESSTGTNVEVCTTDDFTKGVDALVYEIDPARELMKIAYPVELFDRNIKDGRAMLASFLTLTIGNNQGMGDVEYAKMHDFYVPPAYLRLFDGPSMNIQDMWRVLGRDMTNGGMVVGTIIKPKLGLRPQPFADACHQFWLGGDFIKNDEPQGNQVFAPLKETMRLVADAMRRAQDETGEAKLFSANITADDPFEIIARGEYILETFAENADHVAFLVDGYVAGPTAITTARRYFPNQFLHYHRAGHGAVTSPSAKRGYTAFVHCKMSRLQGASGIHTGTMGFGKMEGDAADKAIAYMLERDAADGPYFHQEWLGMKATTPIISGGMNALRLPGFFDNLGHSNVIQTSGGGAFGHKDGGTAGAKSLRQAQDAWQAGVNLVDYAMEHPELKGAFESFHWDADKLFPGWREKLGVAAA
PHECO_561	MBX7118727.1	II	TRUE	Prywes et al. 2023	Gemmatimonadaceae bacterium	None	None	None	None	None	MDQSDRYAALDLDEATLMREGRHILAAYKMRPKPGHAYLAAAAHFAAESSTGTNVAVSTTDDFTRGVDALVYHIDAASDELRIAYPLELFDRNITDGRMMIVSFLTLAMGNNQGMGDIEHAKLYDFWVPDRALQLFDGPAKDISDLWRVLGRDVRDGGYIAGTIIKPKLGLRPEPFAKAAYEFWLGGDFIKNDEPQGNQVFAPLKRTIPLVRDAMRRAMDETGQAKLFSANITADDHYEMCARADFILETFGADADKVAFLVDGFVGGPGMVTTARRQYPGQYLHYHRAGHGMVTSPSAKRGYTAYVLAKMARLQGASGIHVGTMGYGKMEGAQDDRAIAYIIERDEYQGPAYHQRWLGMRPTTPIISGGMNALRLPGFFANLGHGNVINTAGGGSYGHLDSPAAGATSLRQAYECWKAGADPVEWARTHREFARAFESFPGDADALYPGWRARLGVAAP
PHECO_562	MBK6629924.1	II	TRUE	Prywes et al. 2023	Betaproteobacteria bacterium	None	None	None	None	None	MDQSNRYADLSLKEEDLIKGGRHILVAYKMKPKSGYGYLEAAAHFAAESSTGTNVEVSTTDDFTKGVDALVYLIDEATEEMRIAYPIDLFDRNITDGRMMLVSFLTLVIGNNQGMGDIEHAKMYDFYMPRRAIELFDGPAVDISNLWRILGRPMVNGGYIAGTIIKPKLGLRPEPFAAAAYQFWLGGDFIKNDEPQGNQVFCPAKKVIPLVYDAMKRAMDETGQAKIFSANITADDHYEMIARGEFILETFGPDADKVAFLVDGYVGGPGMVTTARRYFPGQYLHYHRAGHGAVTSPSAKRGYTAYVLAKMSRLQGASGIHVGTMGYGKMEGEKDDRAIAYIIERDSYTGPAYHQEWYGMKPTTPIISGGMNALRLPGFFENLGHGNVINTAGGGSYGHIDSPAAGAKSLRQAYECWKSGADPIQYAKEHKEFARAFESFPKDADQIFPGWREKIGAAHR
PHECO_563	MBL0088651.1	II	TRUE	Prywes et al. 2023	Ideonella sp.	None	None	None	None	None	MDQSSRYADLSLRESELIRGGGHILVAYKMKPKAGHGYLEAAAHFAAESSTGTNVEVSTTDEFTKGVDALVYLIDEATEEMRIAYPIDLFDRNITDGRMMMVSFLTLVIGNNQGMGDIAHAKIHDFYMPPRAIQLFDGPSKDISDLWRILGRPVQNGGYIAGTIIKPKLGLRPEPFAAAAYQFWLGGDFIKNDEPQGNQVFAPMKKTIPLVVDAMKRAMDETGEAKLFSANITADDHYEMLARGEYILEQFGPDADKVAFLVDGYVGGPGMITTARRNFPNQYLHYHRAGHGAVTSPSAKRGYTAYVLAKMSRLQGASGIHVGTMGYGKMEGEKDDRAIAYIIERDSYTGPVYHQEWYGMKPTTPIISGGMNALRLPGFFENLGHGNVINTAGGGSYGHIDSPAAGAKSLRQAYDCWKAKADPIEWAKEHREFARAFDSFPKDADSIYPGWREKLAGAHR
PHECO_564	Q07N61.1	II	FALSE	Prywes et al. 2023	Rhodopseudomonas palustris	None	None	None	None	None	MDQSSRYANLNLKEKDLIAGGRHVLCAYIVKPKAGFGDFLQTAAHFAAESSTGTNVEVSTTDDFTRGVDALVYEIDESKELMKIAYPVELFDRNVIDGRAMIASFLTLTIGNNQGMGDVEYAKMYDFYVPPAYLKLFDGPSTTIKDLWRVLGRPVVDGGFIVGTIIKPKLGLRPQPFANACFDFWLGGDFIKNDEPQGNQVFAPFKETVRAVNEAMRRAQDATGQAKLFSFNITADDHYEMLARGEYILETFGENADHIAFLVDGYVAGPAAVTTARRAFPKQYLHYHRAGHGAVTSPQSKRGYTAFVLSKMARLQGASGIHTGTMGFGKMEGEAADRAMAFMITEDSADGPYFHQEWLGMNPTTPIISGGMNALRMPGFFTNLGHSNLIMTAGGGAFGHLDGGAAGAKSLRQAEQCWKLGADPVQFAKEHHEFARAFESFSHDADKLFPGWRGQLGLAA
PHECO_564	II.SXTG	II	TRUE	Liu et al. 2022	Rhodopseudomonas palustris	None	None	None	None	None	MDQSSRYANLNLKEKDLIAGGRHVLCAYIVKPKAGFGDFLQTAAHFAAESSTGTNVEVSTTDDFTRGVDALVYEIDESKELMKIAYPVELFDRNVIDGRAMIASFLTLTIGNNQGMGDVEYAKMYDFYVPPAYLKLFDGPSTTIKDLWRVLGRPVVDGGFIVGTIIKPKLGLRPQPFANACFDFWLGGDFIKNDEPQGNQVFAPFKETVRAVNEAMRRAQDATGQAKLFSFNITADDHYEMLARGEYILETFGENADHIAFLVDGYVAGPAAVTTARRAFPKQYLHYHRAGHGAVTSPQSKRGYTAFVLSKMARLQGASGIHTGTMGFGKMEGEAADRAMAFMITEDSADGPYFHQEWLGMNPTTPIISGGMNALRMPGFFTNLGHSNLIMTAGGGAFGHLDGGAAGAKSLRQAEQCWKLGADPVQFAKEHHEFARAFESFSHDADKLFPGWRGQLGLAA
PHECO_565	WP_184254203.1	II	TRUE	Prywes et al. 2023	Rhodopseudomonas rhenobacensis	None	None	None	None	None	MDQSNRYANLNLTEKDLIAGGRHVLCAYIMKPKAGFGNFLQTAAHFAAESSTGTNVEVSTTDDFTRGVDALVYEIDEAQQLMKIAYPIELFDRNIIDGRAMIASFLTLTIGNNQGMGDVEYAKMHDFYVPPAYLKLFDGPSTTIKDLWRVLGRPVVDGGFIVGTIIKPKLGLRPQPFANACYDFWLGGDFIKNDEPQGNQVFAPFKETVRLVNDAMRRAQDETGQAKLFSFNITADDHHEMVARGEYILETFAENADHIAFLVDGYVAGPAAITTARRTFPKQYLHYHRAGHGAVTSPQSKRGYTAFVLSKMARLQGASGIHTGTMGYGKMEGEAADRAMAYMITEDSAFGPYFRQEWLGMNPTTPIISGGMNALRMPGFFKNLGHSNLIMTAGGGAFGHLDGGAAGAKSLRQAEQCWKEGADPVAFAKEHREFARAFESFPHDADALYPNWRGQLGLAA
PHECO_566	TARA_137.SAMEA2623295.40.0.22-3_1214112_2	II	FALSE	Davidi et al. 2020	TARA_137.SAMEA2623295.40.0.22-3_1214112_2	None	None	None	None	no	MDQSDRYADLNLNEQDLIAEGGHVLVAYIMKPKEGFGDYISTAAHFAAESSTGTNVEVSTTDDFTRGVDALVYEIDEAKEVMKIAYPVDLFDRNIIDGRAMIASFLTLTIGNNQGMGDVEYAKMHDFYVPPKFLRLFDGPATTISDLWRVLGRPVVDGGFIVGTIVKPKLGLRPQPFATACYDFWLGGDFIKNDEPQGNQVFAPLKETIPLVADAMKRAQDETGEAKLFSANITADDHYEMLARGEFILETFAENADHVAFLVDGYVTGPAAITTARRRFPNQYLHYHRAGHGAVTSPQSKRGYTAFVLSKMARLQGASGIHTGTMSFGKMEGEAGDKDMAYMIMDDSADGPFFHQEWQGMNQTTPIISGGMNALRMPGFFENLGTSNLILTAGGGSYGHIDGPAEGARSLRQAEQCWKEGADPVEFAKEHKQFARAFESFSADADALFPNWRQELNIAA
PHECO_566	RBC2.33	II	TRUE	Liu et al. 2022	Magnetospira sp. QH-2	None	hexamer	None	None	None	MDQSDRYADLNLNEQDLIAEGGHVLVAYIMKPKEGFGDYISTAAHFAAESSTGTNVEVSTTDDFTRGVDALVYEIDEAKEVMKIAYPVDLFDRNIIDGRAMIASFLTLTIGNNQGMGDVEYAKMHDFYVPPKFLRLFDGPATTISDLWRVLGRPVVDGGFIVGTIVKPKLGLRPQPFATACYDFWLGGDFIKNDEPQGNQVFAPLKETIPLVADAMKRAQDETGEAKLFSANITADDHYEMLARGEFILETFAENADHVAFLVDGYVTGPAAITTARRRFPNQYLHYHRAGHGAVTSPQSKRGYTAFVLSKMARLQGASGIHTGTMSFGKMEGEAGDKDMAYMIMDDSADGPFFHQEWQGMNQTTPIISGGMNALRMPGFFENLGTSNLILTAGGGSYGHIDGPAEGARSLRQAEQCWKEGADPVEFAKEHKQFARAFESFSADADALFPNWRQELNIAA
PHECO_567	II.5DJF	II	TRUE	Liu et al. 2022	Rhodopseudomonas palustris	None	None	None	None	None	MDQSSRYANLNLKEKDLIAGGRHVLCAYIMKPKAGFGSFIETAAHFAAESSTGTNVEVSTTDDFTRGVDAIVYEIDEAKELMKIAYPIELFDRNVIDGRAMIASFLTLTIGNNQGMGDVEYAKMYDFYVPPAYLRLFDGPSTTIKDLWRVLGRPVVDGGFIVGTIIKPKLGLRPQPFANACYDFWLGGDFIKNDEPQGNQVFAPFKDTVRAVNDAMRRAQDKTGQAKLFSFNITADDHYEMLARGEFILETFGENADHVAFLVDGYVAGPAAVTTARRAFPKQYLHYHRAGHGAVTSPQSKRGYTAFVLSKMARLQGASGIHVGTMGFGKMEGEASDRASAFMITQDTAEGPYFHQDWLGMNPTTPIISGGMNALRMPGFFNNLGHSNLIMTAGGGAFGHLDGGAAGAKSLRQAELCWKQGADPIQFAKEHREFARAFESFPHDADKLYPGWRNQLGLAA
PHECO_568	WP_053951892.1	II	TRUE	Prywes et al. 2023	Thioglobus autotrophicus	None	None	None	None	None	MDQSNRYADLSLDEDTLIAQGGHILVTYTMHPMPGFFGYLETAAHFAAESSTGTNVEVCTTDDFTKDLDAMVYEIDEAKGIMKIAYPCGLFDRNVIDGRAMVVSFLTLAIGNNQGMGDVQDAQMIDFHVPKQMLDIFDGPSMDITDLWSLLGRDRENGGYIAGTIIKPKLGLRPKPFAEAAYQFWLGGDFIKNDEPQGNQVYARMKDVTPLVADAMKRAQDETGEAKIFSANITADDHHEMIARGEYILEAFGENAHHVAFLVDGYVGGCGMVTTARRNFPGQYLHYHRAGHGAITSPSSVRGYTAFVLAKLSRLMGASGIHVGTMGFGKMEGGADDKHIAYMIERDSAQGPVYHQEWHGMKPTTPIISGGMNALRLPGFFENLGHGNVINTSGGGSYGHIDSPAAGAKSLRQAYECWMAKADPIEFAKEHNEFARAFESFPGDADSLYPGWRDQLGVHK
PHECO_569	PCJ29867.1	II	TRUE	Prywes et al. 2023	Gammaproteobacteria bacterium	None	None	None	None	None	MDQSSRYADLSXNEDDLIAAGKHMLVAYTMTPMPGFGGYLETAAHFAAESSTGTNVEVSTTDDFTKDLDAMVYEIDEAKGIMKIAYPNDLFDRNIIDGRTMVVSFLTLAVGNNQGMGDVQCAQMQDFYVPKAMLDIFDGPSMDISDLWNVLGRSRTDGGYIAGTIIKPKLGLRPKPFAEAAYQFWLGGDFIKNDEPQGNQVYARMKDVTPLVADAMKRAQDETGEAKLFSANITADDHHEMCARADYILEAFGENAHHVAFLVDGYVGGPGMVTTARRNYPGQYVHYHRAGHGAITSPSSVRGYTAFVLGKLSRLMGASGIHVGTMGYGKMEGGPDDRNIAYMIERDSADGPFFHQEWYGMKPTTPIISGGMNALRLPGFFENLGHGNVINTAGGGAYGHIDSPADGARSLSQAYDCWKSGADPIEYAKEHREFARAFESFPGDADRIFPGWREKLGVHK
PHECO_57	CAE7257498.1	II	TRUE	Prywes et al. 2023	Symbiodinium natans	None	None	None	None	None	MAQRTSATLALGGLAGGLAYLSSGSQAFAAAPATSNLRQQRAAHAAQAPASSASTSLPAMMAGGAVLAAAAASGRTSRSHGSTPLPTTVPVRKSATARKALDQSSRYADLSLDEATLIKNGKHVLVAYIMKPKAGYDYLATAAHFAAESSTGTNVNVCTTDDFTKSVDALVYYIDPDSEEMKIAYPNLLFDRNIIDGRAMMCSFLTLSIGNNQGMGDVEYGKIYDFYLPPEFLRLYDGPAVNVEDMWRILGKGTSNGGLVVGTIIKPKLGLQPKPFGEACYAFWQGGDFIKNDEPQGNQVFCQMNEVIPEVVKAMRACIKETGVGKLFSANITADDPNEMIARGKYCLSQFGPLSENCAFLVDGYVAGGTAVTCARRNFPGQFLHYHRAGHGSVTSPQTQRGYTAFVHTKISRVIGASGIHTGTMSFGKMEGDASDKNIAFMLQDDAADGPYYHQPWEGMKQTTPIISGGMNALRLPAFFENLGHSNVILTAGGGSFGHKDGPKPGAVSCRQGEEAWKAWKAGQYGNISLSDGVIEFAKTHEEIKGAFLTFQKDADQIYPGWKEKLGYTGESSVQAASFDWAKKASAAAFVGCSAPERTVQVARAVTPYELQENVYADLEFTNDVGYLPDGTPMNRAGNAINHPETIGPDSHAPGSPLPRAHFVNSVGYLPDGTPLNAAGNAINHPETMQPDSHTPGSPLPASAYAADIGYLVDGTPMETAGNNSVRGGAAPAAAPAQAPVVAAAAFVGSSAATPSKVRHAGNFAYSFQKDSWADLEFSNDIGYLPDGTPMNKAGNAINHPENIQPDSHAPGSPLPSAIFVNDVGYLPDGTPLNKAGNAINHPENIQPDLHTPGSPLPASVYAQDVGYLVDGTPMSSAGNLSVQQ
PHECO_570	WP_210808142.1	II	TRUE	Prywes et al. 2023	Ideonella paludis	None	None	None	None	None	MDQSNRYADLSLSEKALIDGGRHILVAYKMKPKSGHGYLEAAAHFAAESSTGTNVEVSTTDEFTKGVDALVYYIDEASEDMRIAYPLDLFDRNITDGRMMIVSFLTLVIGNNQGMGDIQHAKMIDFYMPPRAIQLFDGPSKDISDLWRILGRPVKDGGYIAGTIIKPKLGLRPEPFAKAAYEFWLGGDFIKNDEPQGNQVFAPMKKTIPLVVDAMRRAMDETGQAKLFSANITADDHYEMVARGEYILEAFGPDADKVAFLVDGYVGGPGMVTTARRTFPNQYLHYHRAGHGAVTSPSAKRGYTAYVLAKMSRLQGASGIHVGTMGFGKMEGEMDDRAIAYIIERDSYQGPIYPQEWFGMKPTTPIISGGMNALRLPGFFENLGHGNVINTAGGGSYGHIDSPAAGATSLRQAYECWKAKADPIEWAKEHREFARAFDSFPKDADALFPGWRDKLAGIHR
PHECO_571	MBT4422533.1	II	FALSE	Prywes et al. 2023	Thioglobus sp.	None	None	None	None	None	QSNRYADLSLDEDTLIAEGGHILVTYTMHPMPGFFGYLETAAHFAAESSTGTNVEVCTTDDFTKDLDAMVYEIDEAKGIMKIAYPCGLFDRNVIDGRAMVVSFLTLAIGNNQGMGDVKDAQMIDFHVPKQMLDIFDGPSMDITDLWNLLGRDRENGGYIAGTIIKPKLGLRPKPFAEAAYQFWLGGDFIKNDEPQGNQVYARMKDVTPLVADAMKRAQDETGEAKIFSANITADDHHEMIARGEYILEAFGENANHVAFLVDGYVGGCGMVTTARRNFPGQYLHYHRAGHGAITSPSSVRGYTAFVLAKLSRLMGASGIHVGTMGFGKMEGGADDRHIAYMIEQDSAQGPVYHQEWFGMKPTTPIISGGMNALRLPGFFENLGHGNVINTSGGGSYGHIDSPAAGAKSLRQAYDCWMAKADPIEFAKDHNEFARAFESFPGDADSLYPGWRDQLGVHK
PHECO_571	MBT3276359.1	II	TRUE	Prywes et al. 2023	Thioglobus sp.	None	None	None	None	None	MDQSNRYADLSLDEDTLIAEGGHILVTYTMHPMPGFFGYLETAAHFAAESSTGTNVEVCTTDDFTKDLDAMVYEIDEAKGIMKIAYPCGLFDRNVIDGRAMVVSFLTLAIGNNQGMGDVKDAQMIDFHVPKQMLDIFDGPSMDITDLWNLLGRDRENGGYIAGTIIKPKLGLRPKPFAEAAYQFWLGGDFIKNDEPQGNQVYARMKDVTPLVADAMKRAQDETGEAKIFSANITADDHHEMIARGEYILEAFGENANHVAFLVDGYVGGCGMVTTARRNFPGQYLHYHRAGHGAITSPSSVRGYTAFVLAKLSRLMGASGIHVGTMGFGKMEGGADDRHIAYMIEQDSAQGPVYHQEWFGMKPTTPIISGGMNALRLPGFFENLGHGNVINTSGGGSYGHIDSPAAGAKSLRQAYDCWMAKADPIEFAKDHNEFARAFESFPGDADSLYPGWRDQLGVHK
PHECO_572	WP_113889200.1	II	TRUE	Prywes et al. 2023	Roseiarcus fermentans	None	None	None	None	None	MDQSNRYANLNLKEADLIAGGRHVLCAYVMKPKAGYGYLETAAHFAAESSTGTNVEVSTTDDFTRGVDALVYEIDEAREIAKIAYPVDLFDRNIIDGRAMIASFLTLTIGNNQGMGDVEYGKMHDFYVPPAYLRLFDGPATTIRDLWRVLGRPVVDGGFIVGTIIKPKLGLRPQPFADACYDFWLGGDFIKNDEPQGNQTFAPFKDTVRAVNDAMVRAQDKTGEAKLFSFNITADDYREMIARGEFILETFGPNADHVAFLVDGYVAGPAAITTARRTFPRQYLHYHRAGHGAVTSPNSKRGYTGLVLAKMARLQGASGIHVGTMGFGKMEGEAGDRIIAAMITEDSVDGAFFHQEWLGMNPTTPIISGGMNALRMPGFFMNLGHSNLIMTAGGGAFGHLDGGAAGATSLRQAEQCWKAGADPIEFAKDHRAFARAFESFSHDADALFPGWRAKLGKAAA
PHECO_573	PHS18804.1	II	TRUE	Prywes et al. 2023	Kangiella sp.	None	None	None	None	None	MDQSGRYADLSLKEEDLMSDGEHFLVAYKMEPQKGFGGYLETAAHFAAESSTGTNVEVCTTDDFTKGVDAMVYYIDEAKLEMRIAYPVELFDRNVIDGRAMVVSLLTLIIGNNQGMGDVKEAKIYDFFVPPKFLQQFDGPSMDISDMWRTLGRPLKDGGYIAGTIIKPKLGLRPKPFAEAAYQFWLGGDFIKNDEPQGNQTFCPMKKVLPLVADAMKRAQDETGEAKLFSANITADDHYEMLARADYVLETFAENASHVAFLVDGFVGGPGMITTARRNYPNQYLHYHRAGHGMVTSPSAKRGYDAFVLAKLSRLQGASGIHVGTMGFGKMEGGNEDKLIAYMIERDECQGPVYYQKWYGMKPVTPIISGGMNALRLPGFFENLGHGNLINTSGGGAYGHIDSPAAGAKSLTQAYECWKSGADPIEYAKEHNEFARAFESFPGDADLLYPGWRDKLGVHK
PHECO_574	WP_201338883.1	II	TRUE	Prywes et al. 2023	Isorropodon fossajaponicum symbiont	None	None	None	None	None	MDQSNRYADLSLDEETLIKEGNHFLVAYTMTPMPGFGGYLETAAHFAAESSTGTNVEVSTTDDFTKDLDAMVYEIDEAKGIMKIAYPNNLFDRNLIDGRAMVVSLLTLIIGNNQGMGDVQCAQIQDFWISRKFLEIFDGPSMDITDLWSILGRPRTDGGYIAGTIIKPKLGLRPKPFAEAAYQFWLGGDFIKNDEPQGNQVYARMKDVTPLVADSMRRAQDETGEAKIFSANITADDHHEMCARADYILETFAENAHHVAFLVDGYVGGCGMITTARRNYPNQYLHYHRAGHGAITSPSSVRGYTAFVLGKLSRLMGASGIHVGTMGFGKMEGGADDRHICYMLERDSADGPFFHQEWFGMKPTTSIISGGMNALRLPGFFENLGHGNVINTSGGGSYGHIDSPAAGAKSLRQAYECWMAKADPIEFAKDHNEFARAFESFPGDADSLYPGWRDKLGVHK
PHECO_575	WP_210804239.1	II	TRUE	Prywes et al. 2023	Ideonella sp. 4Y11	None	None	None	None	None	MDQSNRYADLSLREEDLIKAGRHILVAYKMKPKAGHGYLEAAAHFAAESSTGTNVEVSTTDEFTKGVDALVYYIDESNEDMRIAYPLDLFDRNITDGRMMMVSFLTLAIGNNQGMGDIQHAKMIDFWVPPRAIQLFDGPSKDISDLWRILGRPVQNGGYIAGTIIKPKLGLRPEPFAKAAYEFWLGGDFIKNDEPQGNQVFAPMKKTIPLVYDAMKRAMDETGEAKLFSANITADDHHEMIARGEYILDTFGPDADKVAFLVDGYVGGPGMITTARRNFAGQYLHYHRAGHGAVTSPSAKRGYTAYVLAKMSRLQGASGIHVGTMGYGKMEGEKDDRAIAYIIERDSYQGPVYHQEWYGMKPTTPIISGGMNALRLPGFFENLGHGNVINTAGGGSYGHIDSPAAGARSLRQAYDCWKAKADPIEWAKEHQEFARAFESFPKDADALYPGWREKLAGVHR
PHECO_576	MCF6190171.1	II	TRUE	Prywes et al. 2023	Cocleimonas sp.	None	None	None	None	None	MDQSGRYADLSLDEETLMEEGGHLLVAYKMEPQVGFGGYLETAAHFAAESSTGTNVEVSTTDDFTKGVDALVYHIDEAKLEMRIAYPVELFDRNVIDGRAMVVSLLTLIIGNNQGMGDVKEAKIYDFFVPPAFLREFDGPATDISDMWRTLGRPIKDGGYIAGTIIKPKLGLRPEPFAEAAYQFWLGGDFIKNDEPQGNQTFCPMKKVLPLVADAMKRAQDETGEAKIFSANITADDHYEMLHRADYVLETFGENSSHVAFLVDGFVGGPGMITTARRNYPAQYLHYHRAGHGMVTSPSAKRGYDAFVLGKLSRLQGASGIHVGTMGFGKMEGGPEDNLICYMLERDECQGPVYYQKWYGMKPTTSIISGGMNALRLPGFFENLGHGNVINTSGGGSYGHIDSPADGAKSLRQAYECFMAGADPIEFAKDHKEFARAFESFPGDADSIYPGWRDKLGVHK
PHECO_577	WP_201340737.1	II	TRUE	Prywes et al. 2023	Abyssogena phaseoliformis symbiont	None	None	None	None	None	MDQSNRYADLSLDEETLIKEGNHFLVAYTMTPMPGFGGYLETAAHFAAESSTGTNVEVSTTDDFTKDLDAMVYEIDEAKGIMKIAYPNNLFDRNLIDGRAMVVSLLTLIIGNNQGMGDVQCAQIQDFWISRKFLEIFDGPSMDITDLWSILGRPRTDGGYIAGTIIKPKLGLRPKPFAEAAYQFWLGGDFIKNDEPQGNQVYARMKDVTPLVADAMRRAQDETGEAKIFSANITADDHHEMCARADYILETFAENAHHVAFLVDGYVGGCGMITTARRNYPNQYLHYHRAGHGAITSPSSVRGYTAFVLGKLSRLMGASGIHVGTMGFGKMEGGADDRHICYMLERDSADGPFFHQEWFGMKPTTSIISGGMNALRLPGFFENLGHGNVINTSGGGSYGHIDSPAAGAKSLRQAYECWMAKADPIEFAKDHNEFARAFESFPGDADSLYPGWRDKLGVHK
PHECO_578	WP_011930036.1	II	TRUE	Prywes et al. 2023	Vesicomyosocius okutanii	None	None	None	None	None	MDQSNRYADLSLDEDTLLAEGGHILVAYTMNIMPNFGGYLETAAHFAAESSTGTNVEVSTTDDFTKDLDAMVYEIDEVKGIMKIAYPCGLFDRNLIDGRAMVVSFLTLAIGNNQGMGDVKCAQMIDFHVPKQMLDIFDGPSVDITDLWNLLGRDRKNGGYIAGTIIKPKLGLRPQPFAEAAYQFWLGGDFIKNDEPQGNQVYARMKDVMPLVSDAMKRAQDETGEAKIFSANITADDYHEMIARGEYILEAFGENAHHVAFLVDGYVGGCGMVTTARRNFPGQYLHYHRAGHGAITSPSSVRGYTALVLAKLSRLMGASGIHVGTMGYGKMEGGADDRNIAYMIERDSADGPVYHQEWFGMKPTTPIISGGMNALRLPGFFENLGHGNVINTSGGGSYGHIDSPSAGAKSLRQAYDCWMAKADPIEFARDNNEFARAFESFPGDADSLYPGWRDKLGVHK
PHECO_579	WP_226417270.1	II	TRUE	Prywes et al. 2023	Dechloromonas denitrificans	None	None	None	None	None	MDQSNRYADLSLKEEDLIAGGRHILCAYKMKPKAGHGYLEAAAHFAAESSTGTNVEVCTTDDFTKGVDALVYLIDEASEEMRIAYPLDLFDRNIIDGRMMMVSFLTLTIGNNQGMGDIEHAKMYDFYVPRRVIELFDGPSVDISNLWRILGRPVENGGYIAGTIIKPKLGLRPEPFAKAAYQFWLGGDFIKNDEPQGNQVFSPLRQTIPLVYDAMKRAMDETGEAKLFSANITADDHAEMIARGEFILETFGPDADKVAFLVDGYVGGPGMVTTARRYFSRQYLHYHRAGHGAVTSPSAKRGYTAYVLAKMSRLQGASGIHVGTMGYGKMEGDKDDRAIAYIIEREEYQGPAYFQKWHGMRPTTPIISGGMNALRLPGFFANLGHGNVINTAGGGAYGHLDSPAAGARSLRQAYECWKAGADPIEWAKEHREFARAFASFPQDADQIYPGWRDKLAAHCR
PHECO_58	CAE7257505.1	II	TRUE	Prywes et al. 2023	Symbiodinium natans	None	None	None	None	None	MAQRTSATLALGGLAGGLAYLSSGSQAFAAAPATSNLRQQRAAHAAQAPASSASTSLPAMMAGGAVLAAAAASGRTSRSHGSTPLPTTVPVRKSATARKALDQSSRYADLSLDEATLIKNGKHVLVAYIMKPKAGYDYLATAAHFAAESSTGTNVNVCTTDDFTKSVDALVYYIDPDSEEMKIAYPNLLFDRNIIDGRAMMCSFLTLSIGNNQGMGDVEYGKIYDFYLPPEFLRLYDGPAVNVEDMWRILGKGTSNGGLVVGTIIKPKLGLQPKPFGEACYAFWQGGDFIKNDEPQGNQVFCQMNEVIPEVVKAMRACIKETGVGKLFSANITADDPNEMIARGKYCLSQFGPLSENCAFLVDGYVAGGTAVTCARRNFPGQFLHYHRAGHGSVTSPQTQRGYTAFVHTKISRVIGASGIHTGTMSFGKMEGDASDKNIAFMLQDDAADGPYYHQPWEGMKQTTPIISGGMNALRLPAFFENLGHSNVILTAGGGSFGHKDGPKPGAVSCRQGEEAWKAWKAGQYGNISLSDGVIEFAKTHEEIKGAFLTFQKDADQIYPGWKEKLGYTGESSVQAASFDWAKKASAAAFVGCSAPERTVQVARAVTPYELQENVYADLEFTNDVGYLPDGTPMNRAGNAINHPETIGPDSHAPGSPLPRAHFVNSVGYLPDGTPLNAAGNAINHPETMQPDSHTPGSPLPASAYAADIGYLVDGTPMETAGNNSVRGGAAPAAAPAQAPVVAAAAFVGSSAATPSKVRHAGNFAYSFQKDSWADLEFSNDIGYLPDGTPMNKAGNAINHPENIQPDSHAPGSPLPSAIFVNDVGYLPDGTPLNKAGNAINHPENIQPDLHTPGSPLPASVYAQDVGYLVDGTPMSTAGNLSVQQ
PHECO_580	WP_226471680.1	II	TRUE	Prywes et al. 2023	Dechloromonas denitrificans	None	None	None	None	None	MDQSNRYADLSLKEVDLIAGGHHILCAYKMKPKAGHGYLQAAAHFAAESSTGTNVEVCTTDDFTKGVDALVYLIDEASEEMRIAYPLDLFDRNIIDGRMMMVSFLTLTIGNNQGMGDIEHAKMYDFYVPRRAIELFDGPSVDISNLWRILGRPVENGGYIAGTIIKPKLGLRPEPFAKAAYQFWLGGDFIKNDEPQGNQVFSPLRQTIPLVYDAMKRAMDETGEAKLFSANITADDHAEMIARGEFILETFGPDADKVAFLVDGYVGGPGMVTTARRYFSRQYLHYHRAGHGAVTSPSAKRGYTAYVLAKMSRLQGASGIHVGTMGYGKMEGGKDDRAIAYIIEREEYQGPAYFQKWHGMRPTTPIISGGMNALRLPGFFANLGHGNVINTAGGGAYGHLDSPAAGARSLRQAYECWKAGADPIEWAKEHREFARAFASFPQDADQIYPGWRDKLAAHCR
PHECO_581	WP_179633937.1	II	TRUE	Prywes et al. 2023	Sphaerotilus montanus	None	None	None	None	None	MDQSNRYADLSLHEADLIKGGRHILVAYKMKPKAGHGYLEAAAHFAAESSTGTNVEVSTTDEFTKGVDALVYWIDEATEDMRIAYPLDLFDRNITDGRMMIVSFLTLVIGNNQGMGDIQHAKIHDFYMPPRAIQLFDGPSKDISDLWRILGRPVTDGGYIAGTIIKPKLGLRPEPFAQAAYQFWLGGDFIKNDEPQGNQVFAPMKRTIPLVVDAMKRAMDETGEAKLFSANITADDHYEMLARGEYILEQFGPDADKVAFLVDGYVGGPGMITTARRHFPNQYLHYHRAGHGAVTSPSAKRGYTAYVLAKMSRLQGASGIHVGTMGYGKMEGEHDDRAIAYIIERDSYTGPVYHQEWYGMKPTTPIISGGMNALRLPGFFENLGHGNVINTAGGGSYGHIDSPAAGATSLRQAYECWKAKADPIEWAKEHREFARAFESFPKDADALYPGWREKLTGVHR
PHECO_582	WP_210853142.1	II	TRUE	Prywes et al. 2023	Ideonella sp. 3Y2	None	None	None	None	None	MDQSNRYADLSLREEDLIKGGRHILVAYKMKPKAGHGYLEAAAHFAAESSTGTNVEVSTTDEFTKGVDALVYWIDEANEDMRIAYPLDLFDRNITDGRMMMVSFLTLVIGNNQGMGDIQHAKIIDFWMPPRAIQLFDGPSKDISDLWRVLGRPVHNGGYIAGTIIKPKLGLRPEPFAKAAYEFWLGGDFIKNDEPQGNQVFAPMKKTIPLVVDAMRRAMDETGEAKLFSANITADDHHEMIARGEYILEQFGPDADKVAFLVDGYVGGPGMITTARRNFPNQYLHYHRAGHGAVTSPSAKRGYTAYVLAKMSRLQGASGIHVGTMGYGKMEGEKDDRAIAYIIERDSYTGPVYHQEWFGMKPTTPIISGGMNALRLPGFFENLGHGNVINTAGGGSYGHIDSPAAGARSLRQAYDCWKAKADPIEWAKEHREFARAFESFPKDADALYPGWREKLVGIHR
PHECO_583	MCB1518342.1	II	TRUE	Prywes et al. 2023	Hyphomicrobiaceae bacterium	None	None	None	None	None	MDQSARYADLSLREEDLIAKGGHVLCAYIMKPKAGYGYLETAAHFAAESSTGTNVEVSTTDDFTRGVDALVYEIDEAKELMKIAYPIELFDRNMIDGRAMIASFLTLTIGNNQGMGDVEYAKMHDFYVPPAYLRLFDGPSTTIRDLWRVLGRPVVDGGFIVGTIIKPKLGLRPKPFADACYDFWLGGDFIKNDEPQGNQTFAPLKDTVQLVHDAMKRAQDKTGMAKLFSWNITADDYHETIARGEYILETFGPDADHCAFLVDGYVAGPQAITTARRTFPKQYLHYHRAGHGAVTSPSAKRGYTAFVLAKMARLQGASGIHVGTMGYGKMEGESSDTIIAHQITEDSIDGPYFHQEWLGMNPTTPIISGGMNALRMPGFFANLGHSNLIMTAGGGSFGHIDGPVDGATSLRQAEQCWRQGADPIEFAREHKEFARAFESFPGDADKIYPGWRDKLGIAAA
PHECO_584	RLA28912.1	II	TRUE	Prywes et al. 2023	Gammaproteobacteria bacterium	None	None	None	None	None	MDQSNRYADLSLKEADLIANGQHVLCAYIMKPKAGFGGYLETAAHFAAESSTGTNVAVSTTDDFTRGVDAIVYEIDEANEVMKIAYPTVLFDRNITDGRAMIASFLTLTIGNNQGMGDVEYAKMHDFYFPPEYLRLFDGPATTISDLWRVLGRPVVDGGFIVGTIVKPKLGLRPKPFADACYQFWLGGDFIKNDEPQGNQLFAPLKETISLVADAMRRAQDETGEAKLFSANITADDHYEMVARGEYILETFGENADHVAFLVDGYVTGPAAITTARRRFPNQYLHYHRAGHGAVTSPQSMRGYTAFVLSKMSRLQGASGIHTGTMSFGKMEGEAGDTDMAYMIQQDSADGPFYHQEWLGMNPTTPIISGGMNALRIPGFFENIGHSNLIMTAGGGSYGHIDGAAAGAISMRQAEQCWKEGADPVAFAKDHQEFARAFESFENDADKLFPNWRQHLGHAA
PHECO_585	WP_124951041.1	II	TRUE	Prywes et al. 2023	Sulfuriferula thiophila	None	None	None	None	None	MDQSGRYADLSLNEEDLIKGGKHILVAYKMKPKPGFGTYLACAAHFAAESSTGTNVEVSTTDDFTKGLDALVYYIDEATEDMRIAYPMDLFDRNVTDGRMMMVSILTLIIGNNQGMGDIEHGKIHDIYFPERAIQLFDGPSKDITDLWRILGRPMKDGGYIAGTIIKPKLGLRPEPFAKAAYQFWLGGDFIKNDEPQGNQVFCPAKKVYPLVYDAMKRAQDETGQAKIFSANITADDHYEMMARADFILETFGPDADKVAFLVDGFVGGPGMITTARRQYPQQYLHYHRAGHGMITSPSAKRGYTAFVLAKISRLQGASGIHVGTMGYGKMEGENSDKNICYMLERDEAQGPVYFQKWYGMKPTTSIISGGMNALRLPGFFENLGHGNVINTSGGGAYGHIDSPAAGAISLRQSYECWKSGSDPIEFAKEHKEFARAFESFPGDADKIYPGWREKLGVHK
PHECO_586	MBF0167871.1	II	TRUE	Prywes et al. 2023	Alphaproteobacteria bacterium	None	None	None	None	None	MDQSNRYANLKLSEADLIKGGRHVLCAYRMKPKGDEDYLAAAAHFAAESSTGTNVEVCTTDAFTRGVDALVYAIDPAQELMKIAYPVDLFDRNIIDGRAMMVSFLTLTIGNNQGMGDIEYAKMLDFYVPPAYLQLFDGPSVNITEMWRVLGRPQTNGGMVVGTIIKPKLGLRPEPFASACYDFWLGGDFIKNDEPQGNQVFAPLKETIRLVADAMARAQDKTGQAKLFSANITADDPQEMLARGHYILETFGPNASHVAFLVDGFVGGPTAVTLARRNFPNQFLHYHRAGHGMVTSNQSRRGYNVLVHMKMARLQGASGIHTGTMGYGKMEGEPADKIVAYMLEQNVADGLYYRQDWQGMKACTPIISGGMNALRLPGFFSNLGHSNVIQTSGGGAFGHKDGTVAGALSLRQAHDAWVAGVDLVEYAKNHAELRGAFESFTADADRLYPGWRATLNVRAA
PHECO_587	MBT8069204.1	II	TRUE	Prywes et al. 2023	Gammaproteobacteria bacterium	None	None	None	None	None	MDQSGRYADLSLNEEDLIAGGNHMLVAYTMTPMPGFGGYLETAAHFAAESSTGTNVEVSTTDDFTKGVDAMVYEIDEANGIMKIAYPIELFDRNIIDGRTMVVSFLTLAIGNNQGMGDVQCAQMQDFYVPRKLLQLYDGPSKSINDLWTLLGRDYNDGGYIAGTIIKPKLGLRPEPFAEAAYQFWLGGDFIKNDEPQGNQLFCPMKTVIPMVADAMKRAQDETGEPKLFSANITADDYHEMCARADFVLETFGEDSPRVALLVDGYVGGPGMVTTARRNYPDQYLHYHRAGHGAITSPSSVRGYTAFVLAKLSRLMGASGIHVGTMGFGKMEGGHDDRNIAYMIERDSADGPFFHQEWYGMKPTTPIISGGMNALRLPGFFKNLGHGNVINTSGGGSYGHIDSPADGAISLKQSYQCYLEGADPIEFAKEHREFARAFESFPGDADQLYPGWREKLGVHR
PHECO_588	HCE35423.1	II	FALSE	Prywes et al. 2023	Gammaproteobacteria bacterium	None	None	None	None	None	FTKDLDAMVYEIDEAKGIMKIAYPCGLFDRNLIDGRAMVVSFLTLAIGNNQGMGDVQCAQMIDFHVPKQMLDIFDGPSVDITDLWNLLGRDRNDGGYIAGTIIKPKLGLRPKPFAEAAYQFWLGGDFIKNDEPQGNQVYARMKDVTPLVSDSMKRAQDETGEAKIFSANITADDHHEMCARADYILEAFGENAHHVAFLVDGYVGGCGMVTTARRNYPEQYLHYHRAGHGAITSPSSVRGYTAFVLAKLSRLMGASGIHVGTMGYGKMEGGADDRNIAYMIERDSADGPVYHQEWFGMKPTTPIISGGMNALRLPGFFENLGHGNVINTSGGGSYGHIDSPAAGAKSLRQAYDCWMAKADPIEFAKDHNEFARAFESFPGDADSLYPGWRDKLGVHK
PHECO_588	HBA96283.1	II	FALSE	Prywes et al. 2023	Gammaproteobacteria bacterium	None	None	None	None	None	VAYTMTPMPGFFGYLETAAHFAAESSTGTNVEVSTTDDFTKDLDAMVYEIDEAKGIMKIAYPCGLFDRNLIDGRAMVVSFLTLAIGNNQGMGDVQCAQMIDFHVPKQMLDIFDGPSVDITDLWNLLGRDRNDGGYIAGTIIKPKLGLRPKPFAEAAYQFWLGGDFIKNDEPQGNQVYARMKDVTPLVSDSMKRAQDETGEAKIFSANITADDHHEMCARADYILEAFGENAHHVAFLVDGYVGGCGMVTTARRNYPEQYLHYHRAGHGAITSPSSVRGYTAFVLAKLSRLMGASGIHVGTMGYGKMEGGADDRNIAYMIERDSADGPVYHQEWFGMKPTTPIISGGMNALRLPGFFENLGHGNVINTSGGGSYGHIDSPAAGAKSLRQAYDCWMAKADPIEFAKDHNEFARAFESFPGDADSLYPGWRDKLGVHK
PHECO_588	HBA25744.1	II	FALSE	Prywes et al. 2023	Gammaproteobacteria bacterium	None	None	None	None	None	YTMTPMPGFFGYLETAAHFAAESSTGTNVEVSTTDDFTKDLDAMVYEIDEAKGIMKIAYPCGLFDRNLIDGRAMVVSFLTLAIGNNQGMGDVQCAQMIDFHVPKQMLDIFDGPSVDITDLWNLLGRDRNDGGYIAGTIIKPKLGLRPKPFAEAAYQFWLGGDFIKNDEPQGNQVYARMKDVTPLVSDSMKRAQDETGEAKIFSANITADDHHEMCARADYILEAFGENAHHVAFLVDGYVGGCGMVTTARRNYPEQYLHYHRAGHGAITSPSSVRGYTAFVLAKLSRLMGASGIHVGTMGYGKMEGGADDRNIAYMIERDSADGPVYHQEWFGMKPTTPIISGGMNALRLPGFFENLGHGNVINTSGGGSYGHIDSPAAGAKSLRQAYDCWMAKADPIEFAKDHNEFARAFESFPGDADSLYPGWRDKLGVHK
PHECO_588	HAE70471.1	II	FALSE	Prywes et al. 2023	Gammaproteobacteria bacterium	None	None	None	None	None	VYEIDEAKGIMKIAYPCGLFDRNLIDGRAMVVSFLTLAIGNNQGMGDVQCAQMIDFHVPKQMLDIFDGPSVDITDLWNLLGRDRNDGGYIAGTIIKPKLGLRPKPFAEAAYQFWLGGDFIKNDEPQGNQVYARMKDVTPLVSDSMKRAQDETGEAKIFSANITADDHHEMCARADYILEAFGENAHHVAFLVDGYVGGCGMVTTARRNYPEQYLHYHRAGHGAITSPSSVRGYTAFVLAKLSRLMGASGIHVGTMGYGKMEGGADDRNIAYMIERDSADGPVYHQEWFGMKPTTPIISGGMNALRLPGFFENLGHGNVINTSGGGSYGHIDSPAAGAKSLRQAYDCWMAKADPIEFAKDHNEFARAFESFPGDADSLYPGWRDKLGVHK
PHECO_588	HCA68361.1	II	TRUE	Prywes et al. 2023	Gammaproteobacteria bacterium	None	None	None	None	None	MDQSNRYADLSLDEDKLIADGNHMLVAYTMTPMPGFFGYLETAAHFAAESSTGTNVEVSTTDDFTKDLDAMVYEIDEAKGIMKIAYPCGLFDRNLIDGRAMVVSFLTLAIGNNQGMGDVQCAQMIDFHVPKQMLDIFDGPSVDITDLWNLLGRDRNDGGYIAGTIIKPKLGLRPKPFAEAAYQFWLGGDFIKNDEPQGNQVYARMKDVTPLVSDSMKRAQDETGEAKIFSANITADDHHEMCARADYILEAFGENAHHVAFLVDGYVGGCGMVTTARRNYPEQYLHYHRAGHGAITSPSSVRGYTAFVLAKLSRLMGASGIHVGTMGYGKMEGGADDRNIAYMIERDSADGPVYHQEWFGMKPTTPIISGGMNALRLPGFFENLGHGNVINTSGGGSYGHIDSPAAGAKSLRQAYDCWMAKADPIEFAKDHNEFARAFESFPGDADSLYPGWRDKLGVHK
PHECO_589	RLA27523.1	II	TRUE	Prywes et al. 2023	Gammaproteobacteria bacterium	None	None	None	None	None	MDQSNRYADLSLKEEDLIANGQHVLCAYIMKPKAGFGGYLETAAHFAAESSTGTNVAVSTTDDFTRGVDALVYEIDEANEIMKIAYPTVLFDRNITDGRAMIASFLTLTIGNNQGMGDVEYAKMHDFYFPPEYLRLFDGPATTISDLWRVLGRPVVDGGFIVGTIVKPKLGLRPKPFADACYQFWLGGDFIKNDEPQGNQLFAPLKETISLVADAMRRAQDKTGEAKLFSANITADDHYEMVARGEYILETFAENADHVAFLVDGYVTGPAAITTARRRFPNQYLHYHRAGHGAVTSPQSMRGYTAFVLSKMSRLQGASGIHTGTMSFGKMEGEAGDTDMAYMIQQDSADGPFYHQEWLGMNPTTPIISGGMNALRIPGFFENIGHSNLIMTAGGGSYGHIDGAAAGAISMRQAEQCWKEGADPVAFARDHQEFARAFESFQSDADNFFPNWRQQLGHAA
PHECO_59	CAE7257502.1	II	TRUE	Prywes et al. 2023	Symbiodinium natans	None	None	None	None	None	MAQRTSATLALGGLAGGLAYLSSGSQAFAAAPATSNLRQQRAAHAAQAPASSASTSLPAMMAGGAVLAAAAASGRTSRSHGSTPLPTTVPVRKSATARKALDQSSRYADLSLDEATLIKNGKHVLVAYIMKPKAGYDYLATAAHFAAESSTGTNVNVCTTDDFTKSVDALVYYIDPDSEEMKIAYPNLLFDRNIIDGRAMMCSFLTLSIGNNQGMGDVEYGKIYDFYLPPEFLRLYDGPAVNVEDMWRILGKGTSNGGLVVGTIIKPKLGLQPKPFGEACYAFWQGGDFIKNDEPQGNQVFCQMNEVIPEVVKAMRACIKETGVGKLFSANITADDPNEMIARGKYCLSQFGPLSENCAFLVDGYVAGGTAVTCARRNFPGQFLHYHRAGHGSVTSPQTQRGYTAFVHTKISRVIGASGIHTGTMSFGKMEGDASDKNIAFMLQDDAADGPYYHQPWEGMKQTTPIISGGMNALRLPAFFENLGHSNVILTAGGGSFGHKDGPKPGAVSCRQGEEAWKAWKAGQYGNISLSDGVIEFAKTHEEIKGAFLTFQKDADQIYPGWKEKLGYTGESSVQAASFDWAKKASAAAFVGCSAPERTVQVARAVTPYELQENVYADLEFTNDVGYLPDGTPMNRAGNAINHPETIGPDSHAPGSPLPRAHFVNSVGYLPDGTPLNAAGNAINHPETMQPDAHTPGSPLPASAYAADIGYLVDGTPMETAGNNSVRGGAAPAAAPAQAPVVAAAAFVGSSAATPSKVRHAGNFAYSFQKDSWADLEFSNDIGYLPDGTPMNKAGNAINHPENIQPDSHAPGSPLPSAIFVNDVGYLPDGTPLNKAGNAINHPENIQPDLHTPGSPLPASVYAQDVGYLVDGTPMSTAGNLSVQQ
PHECO_590	TAN52003.1	II	TRUE	Prywes et al. 2023	Rhodospirillales bacterium	None	None	None	None	None	MDQSNRYANLKLSEDGLIKGGRHVLCAYRMKPKNGEDYLSAAAHFAAESSTGTNVEVCTTDDFTRGVDALVYEIDPVAELMKIAYPIELFDRNIIDGRAMMVSFLTLTVGNNQGMGDIDYAKMLDFYIPPAYLQLFDGPSVNISEMWRVLGRPQTNGGMVVGTIIKPKLGLRPEPFAKACHDFWLGGDFIKNDEPQGNQVFAPFKETIRLVADAMARAQDKTGQAKLFSANITADDPAEMLARGHFIMETFSANASHVAFLVDGFVGGPTAVTLARRNFPNQFLHYHRAGHGMVTSNQSKRGYNVLVHMKMARLQGASGIHTGTMGYGKMEGDPSDKIVAYMLEQDVAQGLYYRQDWQGMKATTPIISGGMNALRLPGFFTNLGHSNVIQTSGGGAFGHKGGPIAGALSLRQAHEAWVGGIDLVDYAKDHAELRGAFDSFPLDADRLYPGWRDAFSVKAA
PHECO_591	MBW5291015.1	II	TRUE	Prywes et al. 2023	Ruthia sp. Asou_11_S2	None	None	None	None	None	MDQSNRYADLSLDEETLIKEGNHFLVAYTMTPMPGFGGYLETAAHFAAESSTGTNVEVSTTDDFTKDLDAMVYEIDEAKGIMKIAYPNNLFDRNLIDGRAMVVSLLTLIIGNNQGMGDVQCAQIQDFWISRKFLEIFDGPSMDITDLWSILGRPRTDGGYIAGTIIKPKLGLRPKPFAEAAYQFWLGGDFIKNDEPQGNQVYARMKDVTPLVADSMRRAQDETSEAKIFSANITADDHHEMCARADYILETFAENAHHVAFLVDGYVGGCGMITTARRNYPNQYLHYHRAGHGAITSPSSVRGYTAFVLGKLSRLMGASGIHVGTMGFGKMEGGADDRHICYMLERDSADGPFFHQEWFGMKPTTSIISGGMNALRLPGFFENLGHGNVINTSGGGSYGHIDSPAAGAKSLRQAYECWMAKADPIEFAKDHNEFARAFESFPGDADSLYPGWRDKLGVHK
PHECO_592	MBI1284740.1	II	TRUE	Prywes et al. 2023	Thiobacillus sp.	None	None	None	None	None	MDQSARYADLSLKEEDLIKGGKHILVAYKMKPKPGFGSYLSCAAHFAAESSTGTNVEVSTTDDFTKGVDALVYLIDEATEEMRIAYPIELFDRNITDGRMMIVSFLTLVIGNNQGMGDIEHAKIYDFYMPERAIQLFDGPSKDISDMWRILGRPIVNGGYIAGTIIKPKLGLRPEPFAAAAYQFWLGGDFIKNDEPQGNQVFCPAKKVYPLVYDAMKRAQDETGQAKLFSANITADDHYEMCARADFILEAFGPDADKVAFLVDGFVGGPGMITTARRQYPGQYLHYHRAGHGMITSPSAKRGYTAFVLSKISRLQGASGIHVGTMGYGKMEGENSDKNIAYMIERDECQGPVYFQKWYGMKPTTPIISGGMNALRLPGFFENLGHGNVINTSGGGSYGHIDSPAAGAISLRQSYECWKSGADPIEYAKEHKEFARAFESFPGDADKLFPGWREKLGVHK
PHECO_593	NCF62299.1	II	TRUE	Prywes et al. 2023	Gammaproteobacteria bacterium	None	None	None	None	None	MDQSNRYADLSLREEDLMAQGRHVLCAYIMKPKAGFGGYLETAAHFAAESSTGTNVAVSTTDDFTRGVDAIVYEIDEEKEIMKIAYPTDLFDRNIIDGRAMLASFLTLTIGNNQGMGDVEYAKMYDFWMPPEFLRLFDGPATDISDMWRVLNRPVVDGGFIVGTIIKPKLGLRPQPFAKAAYDFWMGGDFIKNDEPQGNQLFAPLKETITAVADAMRRVQDDTGQPKLFSANITADDYREMIARGEFILETFAENADHVAFLVDGYVAGPTAITTARRHFPGQYLHYHRAGHGAVTSPQTQRGYTAFVLAKMSRLQGASGIHVGTMSHGKMEGEVDDRNIAYMIERDSADGPFYHQEWQGMRPTTPIISGGMNALRLPGFFENLGHSNLVLTAGGGSYGHIDGPAAGATSLRQAEQCWREGADPIAFAQENREFARAFESFQADADQLYPGWRNALNVAA
PHECO_594	NOR20499.1	II	TRUE	Prywes et al. 2023	Xanthomonadales bacterium	None	None	None	None	None	MDQSGRYADLSLKEEDLIAGDNHMLVAYTMTPMPGFGGYLETAAHFAAESSTGTNVEVSTTDDFTKGVDAMVYEIDEANGIMKIAYPIELFDRNITDGRTMVVSFLTLAIGNNQGMGDVQCAQIQDFYVPRKLLQLYDGPSKSINDLWGLLGRDYNDGGYIAGTIIKPKLGLRPEPFAEAAYQFWLGGDFIKNDEPQGNQVFCPMKEVLPLVADAMNRAQDETGEPKLFSANITADCYHEMCARADYVLETFAENSPRVAFLVDGYVGGPGMVTTARRNYPEQYLHYHRAGHGAITSPSSVRGYTAFVLAKLSRLMGASGIHVGTMGYGKMEGGADDRNIAYMIERDSADGPFFHQEWYGMKPTTPIISGGMNALRLPGFFKNLGHGNVINTSGGGSYGHIDSPADGAVSLKQAYQCYLEGADPIEFAKEHREFARAFESFPGDADLLYPGWREKLGVHK
PHECO_595	MBF0356286.1	II	TRUE	Prywes et al. 2023	Alphaproteobacteria bacterium	None	None	None	None	None	MDQSNRYANLKLSEADLIKGGRHVLCAYRMKPKGDEDYLAAAAHFAAESSTGTNVEVCTTDDFTRGVDALVYAIDPAQELMKIAYPVDLFDRNIIDGRAMMVSFLTLTIGNNQGMGDIEYAKMLDFYVPPAYLQLFDGPSVNITEMWRVLGRPQTNGGMVVGTIIKPKLGLRPEPFASACYDFWLGGDFIKNDEPQGNQVFAPLKETIRLVADSMVRAQDKTGQAKLFSANITADDPQEMLARGHYILETFGPNASHVAFLVDGFVGGPTAVTLARRNFPNQFLHYHRAGHGMVTSNQSRRGYNVLVHMKMARLQGASGIHTGTMGYGKMEGEPADKIVAYMLEQNVADGLYYRQDWQGMKACTPIISGGMNALRLPGFFSNLGHSNVIQTSGGGAFGHKDGTVAGALSLRQAHDAWAAGVDLVEYAKNHAELRGAFESFSADADRLYPGWRDALNVRAA
PHECO_596	MBE9549599.1	II	TRUE	Prywes et al. 2023	Proteobacteria bacterium	None	None	None	None	None	MDQSGRYADLSLKEEDLIAGDNHMLVAYTMTPMPGFGGYLETAAHFAAESSTGTNVEVSTTDDFTKGVDALVYEIDEAKGIMKIAYPIDLFDRNVIDGRTMIVSFLTLAIGNNQGMGDVQCAQMQDFYVPRKLLQLFDGPSKSINDLWSLLGRDYNNGGYIAGTIIKPKLGLRPEPFAEAAYQFWLGGDFIKNDEPQGNQVFCPMKKVLPLVADAMKRAQDETGEAKLFSANITADDYHEMCARADYILETFGEDAPRVAFLVDGYVGGPGMVTTARRNYPEQYLHYHRAGHGAITSPSSVRGYTAFVLAKLSRLMGASGIHVGTMGYGKMEGGADDRIIAYMIERDSADGPFFHQEWYGMKPTTPIISGGMNALRLPGFFKNLGHGNVINTSGGGSYGHIDSPADGAISLKQAYQCYIEGADPIEFAKEHREFARAFESFPGDADTIYPGWREKLGVHK
PHECO_597	MBK6366364.1	II	TRUE	Prywes et al. 2023	Polaromonas sp.	None	None	None	None	None	MDQSNRYADLSLKEEDLIKGEGHILVAYKMKPKPGFGTYLAAAAHFAAESSTGTNVEVSTTDDFTRGVDALVYYIDEANEDMRIAYPIDLFDRNITDGRMMMVSVLTLIIGNNQGMGDIEHGKIHDIYFPKRCIQLFDGPSKDISDLWRILDRPMKDGGYIAGTIIKPKLGLRPEPFAKAAYQFWLGGDFIKNDEPQGNQVFCPAKKVYPLVYDAMKRAQDETGQAKIFSANITADDHYEMCARADFILETFGPDADKVAFLVDGFVGGPGMITTARRQYPGQYLHYHRAGHGMVTSPSAKRGYTAFVLAKISRLQGASGIHVGTMGYGKMEGENSDKNIAYMIERDEAQGPVYYQKWYGMKPTTPIISGGMNALRLPGFFENLGHGNVINTSGGGAYGHIDSPAAGAISLRQSYECWKSGADPIEYAKSHKEFARAFESFPGDADKIYPGWREKLGVHK
PHECO_598	SPJ13930.1	II	TRUE	Prywes et al. 2023	Burkholderiales bacterium	None	None	None	None	None	MDQSNRYSDLSLREDELVRGGRHILVAYKMKPKAGTGYLEAAAHFAAESSTGTNVEVSTTDEFTKGVDALVYQIDEATEEMRIAYPIDLFDRNIIDGRMMMVSFLTLAIGNNQGMGDIQHAKMYDFYVPPRALQLFDGPSKDITDLWRILGRPVTNGGYISGTIIKPKLGLRPEPFARAAYEFWLGGDFIKNDEPQGNQVFSPMNKTIPLVYDAMKRAMDETGEAKIFSANITADDHYEMLARGEYILSEFGPDADKVAFLVDGYVGGPGMITTARRSFPNQYLHYHRAGHGAITSPSAKRGYTAYVLAKMSRLQGASGIHVGTMGYGKMEGEKDDRAIAYIIERDSYDGPAYHQEWLGMKPTTPIISGGMNALRLPGFFENLGHGNVINTAGGGSYGHIDSPGDGAKSLRQAYDCWKAKADPIEWAKEHREFARAFDSFPKDADGLFPGWRDKLRGRHR
PHECO_599	TDM05493.1	II	TRUE	Prywes et al. 2023	Ideonella sp. MAG2	None	None	None	None	None	MDQSNRYADLSLSEKALIDGGRHILVAYKMKPKAGHGFLEAAAHFAAESSTGTNVEVSTTDEFTKGVDALVYYIDEASEDMRIAYPLDLFDRNITDGRMMIVSFLTLAIGNNQGMGDIQHAKMVDFFMPPRAIQLFDGPAKDISDLWRILGRPVKDGGYIAGTIIKPKLGLRPEPFAKAAYEFWLGGDFIKNDEPQGNQVFAPMKKTIPLVVDAMRRAMDETGQAKLFSANITADDHYEMVARGEYILQAFGPDADKVAFLVDGYVGGPGMVTTARRTFPHQYLHYHRAGHGAVTSPSAKRGYSAYVLAKMSRLQGASGIHVGTMGFGKMEGEMDDRAIAYIIERDSYQGPIYPQEWFGMKPTTPIISGGMNALRLPGFFENLGHGNVINTAGGGSYGHIDSPAAGATSLRQAYECWKAKADPIEWAKEHREFARAFDSFPKDADALYPGWRDKLSGIHR
PHECO_6	OLP97683.1	II	TRUE	Prywes et al. 2023	Symbiodinium microadriaticum	None	None	None	None	None	MMLWLCFCGWYSAAGAVEQCISMEDATTATMAVVAGEIEEIEEKVAIRCKAWICIVLSDLAWGLWESLFDHVNRCELEGFDEADRDSYEWQDHRWLVRPDDWSSGTIPPTVLYSPEDLSRKLDDHDDGTPFVVQVDTEEQAVDCLNMLAGALDGQATVVLTDVSAIGEELKSSATSAQRTRVFGKLGAQISGEMDGSFGDYVAKLRKVGAWAGVLVLFAAVTAENINSLPAALEIVAVDVSDDSEPPPYVPKPVRSSEYRIEAPLSDESQSETEECRPVQPRWPDQVPASHREKLINDKEVAATRRCDAMTSIASLNVGKNAVVKVEPLACLLKRHILCLQEVDVNRASAHSWVAAWRARGIHAFLTEGEDATRRTGIHARCPGRLIRLDVPHGDRCTDKEAAATFAEAVVVGFRGLRAEWLLLGDLNVTVDEGPMASKLDALAVLLHYGRNGKHVLVAYIMKPKAGYDYLATAAHFAAESSTGTNVNVCTTDDFTKSVDALVYYIDPDSEEMKIAYPNLLFDRNIIDGRAMMCSFLTLSIGNNQGMGDVEYGKIYDFYLPPAFLRLYDGPAVNVEDMWRILGKGTSNGGLVVGTIIKPKLGLQPKPFGEACYAFWQGGDFIKNDEPQGNQVFCQMNEVIPEVVKAMRACIKETGVGKLFSANITADDPNEMIARGKYCMSQFGPLSENCAFLVDGYVAGGTAVTCARRNFPKQFLHYHRAGHGSVTSPQTQRGYTAFVHTKISRVIGASGIHTGTMSFGKMEGDASDKNIAFMLQDDEADGPYYHQEWEGMKQTTPIISGGMNALRLPAFFENLGHSNVILTAGGGSFGHKDGPKPGAISCRQGEEAWKAWKAGQYGNISLSDGVIEFAKTHEEIKGAFLTFQKDADQIYPGWKEKLGYTGESSVQAASFDWAKKASAAAFVGASVAPAKKQSSISRKALDQSSRYADLSLDEATLIKNGKHVLVAYIMKPKAGYDYLATAAHFAAESSTGTNVNVCTTDDFTKSVDALVYYIDPDSEEMKIAYPNLLFDRNIIDGRAMMCSFLTLSIGNNQGMGDVEYGKIYDFYLPPNFLRLYDGPAVNVEDMWRILGKGTSNGGLVVGTIIKPKLGLQPKPFGEACYAFWQGGDFIKNDEPQGNQVFCQMNEVIPEVVKAMRACIKETGVGKLFSANITADDPNEMIARGKYCMSQFGPLSENCAFLVDGYVAGGTAVTCARRNFPKQFLHYHRAGHGSVTSPQTQRGYTAFVHTKISRVIGASGIHTGTMSFGKMEGDASDKNIAFMLQDDEADGPYYHQEWEGMKQTTPIISGGMNALRLPAFFENLGHSNVILTAGGGSFGHKDGPKPGAISCRQGEEAWKAWKAGQYGNISLSDGVIEFAKTHEEIKGAFLTFQKDADQIYPGWKEKLGYTGESSVQAASFDWAKKASAAAFVGASVAPAKKQSSVSRKALDQSSRYADLSLDEATLIKNGKHVLVAYIMKPKAGYDYLATAAHFAAESSTGTNVNVCTTDDFTKSVDALVYYIDPDSEEMKIAYPNLLFDRNIIDGRAMMCSFLTLSIGNNQGMGDVEYGKIYDFYLPPNFLRLYDGPAVNVEDMWRILGKGTSNGGLVVGTIIKPKLGLQPKPFGEACYAFWQGGDFIKNDEPQGNQVFCQMNEVIPEVVKAMRACIKETGVGKLFSANITADDPNEMIARGKYCMSQFGPLSENCAFLVDGYVAGGTAVTCARRNFPKQFLHYHRAGHGSVTSPQTQRGYTAFVHTKISRVIGASGIHTGTMSFGKMEGDASDKNIAFMLQDDEADGPYYHQEWEGMKQTTPIISGGMNALRLPAFFENLGHSNVILTAGGGSFGHKDGPKPGAISCRQGEEAWKAWKAGQYGNISLSDGVIEFAKTHEEIKGAFLTFQKDADQIYPGWKEKLGYTGESSVQAASFDWAKKASAAAFVGASVAPAKKQSSVSRKALDQSSRYADLSLDEATLIKNGKHVLVAYIMKPKAGYDYLATAAHFAAESSTGTNVNVCTTDDFTKSVDALVYYIDPDSEEMKIAYPNLLFDRNIIDGRAMMCSFLTLSIGNNQGMGDVEYGKIYDFYLPPAFLRLYDGPAVNVEDMWRILGKGTSNGGLVVGTIIKPKLGLQPKPFGEACYAFWQGGDFIKNDEPQGNQVFCQMNEVIPEVVKAMRACIKETGVGKLFSANITADDPNEMIARGKYCMSQFGPLSENCAFLVDGYVAGGTAVTCARRNFPKQFLHYHRAGHGSVTSPQTQRGYTAFVHTKISRVIGASGIHTGTMSFGKMEGDASDKNIAFMLQDDEADGPYYHQEWEGMKQTTPIISGGMNALRLPAFFENLGHSNVILTAGGGSFGHKDGPKPGAISCRQGEEAWKAWKAGQYGNISLSDGVIEFAKTHEEIKGAFLTFQKDADQIYPGWKEKLGYTGESSVQAASFDWAKKASAAAFVGASVAPAKKQSSVSRKALDQSSRYADLSLDEATLIKNGKHVLVAYIMKPKAGYDYLATAAHFAAESSTGTNVNVCTTDDFTKSVDALVYYIDPDSEEMKIAYPNLLFDRNIIDGRAMMCSFLTLSIGNNQGMGDVEYGKIYDFYLPPAFLRLYDGPAVNVEDMWRILGKGTSNGGLVVGTIIKPKLGLQPKPFGEACYAFWQGGDFIKNDEPQGNQVFCQMNEVIPEVVKAMRACIKETGVGKLFSANITADDPNEMIARGKYCMSQFGPLSENCAFLVDGYVAGGTAVTCARRNFPKQFLHYHRAGHGSVTSPQTQRGYTAFVHTKISRVIGASGIHTGTMSFGKMEGDASDKNIAFMLQDDEADGPYYHQEWEGMKQTTPIISGGMNALRLPAFFENLGHSNVILTAGGGSFGHKDGPKPGAISCRQGEEAWKAWKAGQYGNISLSDGVIEFAKTHEEIKGAFLTFQKDADQIYPGWKEKLGYTGESSVQAASFDWAKKASAAAFVGASVAPAKKQSSISRKALDQSSRYADLSLDEATLIKNGKHVLVAYIMKPKAGYDYLATAAHFAAESSTGTNVNVCTTDDFTKSVDALVYYIDPDSEEMKIAYPNLLFDRNIIDGRGMMCSFLTLSIGNNQGRELSRCASMGDVEYGKIYDFYLPPNFLRLYDGPAVNVEDMWRILGKGTSNGGLVVGTIIKPKLGLQPKPFGEACYAFWQGGDFIKNDEPQGNQVFCQMNEVIPEVVKAMRACIKETGVGKLFSANITADDPNEMIARGKYCMSQFGPLSENCAFLVDGYVAGGTAVTCARRNFPKQFLHYHRAGHGSVTSPQTQRGYTAFVHTKISRVIGASGIHTGTMSFGKMEGDASDKNIAFMLQDDEADGPYYHQEWEGMKQTTPIISGGMNALRLPAFFENLGHSNVILTAGGGSFGHKDGPKPGAISCRQGEEAWKAWKAGQYGNISLSDGVIEFAKTHEEIKGAFLTFQKDADQIYPGWKEKLGYTGESSVQAASFDWAKKA
PHECO_60	CAE8627704.1	II	TRUE	Prywes et al. 2023	Polarella glacialis	None	None	None	None	None	MIARGKYVLSQFGPLGENCAFLVDGYVAGGTAITVARRNFPSQFLHYHRAGHGAITSPQTQRGYTAFVHTKISRVIGASGIHTGTMSFGKMEGDASDKNIAFMLQDDEADGPYYHQEWEGMKQTTPIISGGMNALRLPAFFENLGHSNVILTAGGGSFGHKDGPKPGAISCRQGEESWKEWKAGKFGDVSLSDGIIEFAKTHEELKGAFLTFQKDADQIYPGWKEKLGYTGESSVQAATFDWAKKAAAASFVGSSVAPAQKESSVARRALDQSSRYADLSLDEEELIKNGKHLLVAYIMKPKAGYDYLATAAHFAAESSTGTNVNVCTTDDFTKSVDALVYYIDPDNEEMKIAYPTLLFDRNITDGRAMMCSVLTLSIGNNQGMGDVEYGKIYDIYFPPAYLRLFDGPNCNVVDMWRILNRGMTNGGLIVGTIIKPKLGLQPKPFGEACYAFWQGGDFIKNDEPQGNQVFCQMNECIPEVVKAMRAAIKETGSSKLFSANITADDPNEMIARGKYVLSQFGPLGENCAFLVDGYVAGGTAITVARRNFPEQFLHYHRAGHGAITSPQTQRGYTAFVHTKISRVIGASGIHTGTMSFGKMEGDASDKNIAFMLQDDEADGPYYHQEWEGMKQTTPIISGGMNALRLPAFFENLGHSNVILTAGGGSFGHKDGPKPGAISCRQGEESWKEWKAGKFGDVSLSDGIIEFAKTHEELKGAFLTFQKDADQIYPGWKEKLGYTGESSVQAATFDWAKKAAAAPYIGGWVYAKTPNVEGVYWNEVGYCPDGTAMNLAGNETNHHEKIKKDMHTPGSTLPKSFYMNAVGYLPDGTPLNMAGNEVNHPEKIGPDPHKNGSPLPPPLKGYVNDIGYTPDGTPMDKAGNLSVKK
PHECO_600	OYY43873.1	II	TRUE	Prywes et al. 2023	Halothiobacillus sp. 35-54-62	None	None	None	None	None	MDQSNRYADLSLKEEDLIAGGKHILVAYKMKQKPGFGSFLTCAAHFAAESSTGTNVEVSTTDDFTKGVDALVYYIDEATEDMRIAYPMDLFDRNVIDGRMMMVSILTLIIGNNQGMGDIEHAKIHDIYFPERAIQLFDGPSKDISDMWRILGRPVVNGGYIAGTIIKPKLGLRPEPFAAAAYQFWLGGDFIKNDEPQGNQVFCPLKKVLPLVYDAMKRAQDETGQAKLFSMNITADDHYEMLARADYALETFGPDADKLAFLVDGFVGGPGMITTARRQYPNQYLHYHRAGHGMITSPSAKRGYTAFVLAKISRLQGASGIHVGTMGYGKMEGENDDKIIAYMIERDECQGPVYFQKWYGMKPTTPIISGGMNALRLPGFFENLGHGNVINTSGGGSYGHIDSPAAGAISLRQSYECWKAGADPIEFAKEHKEFARAFESFPGDADKIYPGWREKLGVHK
PHECO_601	HHS84286.1	II	TRUE	Prywes et al. 2023	Gammaproteobacteria bacterium	None	None	None	None	None	MDQSNRYADLSLKEEDLIAGGNHVLCAYLMKPKAGYGGYLETAAHFAAESSTGTNVEVCTTDDFTRGVDAIVYEIDEAKELMKIAYPVDLFDINIIDGRAMLASFLTLAIGNNQGMGDVEYSKMLDFYVPPRYLRLFDGPSMNIVDMWRVLGRPIENGGMVVGTIIKPKLGLRPQPFADACYQFWLGGDFIKNDEPQGNQVFAPLRETIALVADAMKRAQDETGEAKLFSANITADDPAEIIARGEYILETFAENADHVAFLVDGYVAGPTAVTACRRAFPKQFLHYHRAGHGAVTSPQSKRGYTAFVHCKMSRLSGASGIHTGTMGYGKMEGDAADKNIAFMLERDSADGPFFHQEWQGMKATTPIISGGMNALRLPGFFDNLGHCNVIQTSGGGAFGHKDGGTAGAISLRQARDAWMAGVDLVEYAKDHKELAGAFESFDWDADALYPGWREKLGVHK
PHECO_602	MBT8047867.1	II	TRUE	Prywes et al. 2023	Gammaproteobacteria bacterium	None	None	None	None	None	MDQSNRYANLDLREEDLIAEGRHVLCAYIMKPKAGFDGYLATAAHFAAESSTGTNVKVSTTDDFTRGVDALVYEIDEAKEIMKIAYPVDLFDRNIIDGRAMLASFLTLTIGNNQGMGDVEYAKMYDFYFPPAYLRLYDGPSTDISDMWRVLGRPVVDGGFIVGTIIKPKLGLRPQPFADAAYNFWLGGDFIKNDEPQGNQVFAPLKETITAVADAMRRAQDKTGEAKLFSANITADDYREMIARGDFILETFAENADHVAFLVDGYVAGPAAITTARRHFPNQYLHYHRAGHGAVTSPQTQRGYTAFVLAKMARCQGASGIHVGTMGYGKMEGEMDDRAIAYMIEQDSADGPFYHQEWAGMKPTTPIISGGMNALRLPGFFENLGHSNLVLTAGGGSYGHVDGPAAGATSLRQAEMCWREGADPIAFAQEHMEFARAFESFPADADKLYPGWRNALNVAA
PHECO_603	RUA06245.1	II	TRUE	Prywes et al. 2023	Gammaproteobacteria bacterium	None	None	None	None	None	MDQSNRYADLSLDEDTLIKEGGHILVAYTMTPMPGFSGYLETAAHFAAESSTGTNVEVSTTDDFTKDLDAMVYEIDEAKGIMKIAYPCGLFDRNMIDGRAMVVSFLTLAIGNNQGMGDVQCAQMIDFHVPKQMLDIFDGPSVDITDLWNLLGRDRENGGYIAGTIIKPKLGLRPKPFAEAAYQFWLGGDFIKNDEPQGNQVYARMKDVMPLVADSMKRAQDETGEAKIFSANITADDHHEMIARGEYILETFGENAHHVAFLVDGYVGGCGMITTARRNFADQYLHYHRAGHGAITSPSSVRGYTAFVLAKLSRLMGASGIHVGTMGYGKMEGGADDRNIAYMIERDSADGPVYHQEWFGMKPTTPIISGGMNALRLPGFFENLGHGNVINTSGGGSYGHIDSPAAGAKSLRQAYDCWMAKADPIEFAKEHNEFARAFESFPGDADSLFPGWRDKLGVHK
PHECO_604	AGE14067.1	II	TRUE	Prywes et al. 2023	uncultured prokaryote	None	None	None	None	None	MDQSNRYADLSLREDDLVRGGKHILVAYKMKPKAGVGFLEAAAHFAAESSTGTNVEVSTTDDFTKGVDALVYFIDEAAEEMRIAYPLDLFDRNIIDGRMMLVSFLTLTIGNNQGMGDIAYAKMYDFFMPPRGIQLFDGPSKDISDLWRILGRPVQDGGYISGTIIKPKLGLRPEPFAEAAYQFWLGGDFIKNDEPQGNQVFSPLARTIPLVYDAMKRAMDKTGEAKIFSANITADDHHEMIARGEFILRAFGPDADKVAFLVDGYVGGPGMITTARRSFPNQYLHYHRAGHGAVTSPSARRGYTAYVLAKMSRLQGASGIHVGTMGYGKMEGEKDDRAIAYIIERDSFTGPAYHQEWYGMKPTTPIISGGMNALRLPGFFENLGHGNVINTAGGGSYGHIDSPAAGAMSLRQAYDCWKAKADPIQWAKDHREFARAFDSFPNDADKLFPGWRDKLAGAHR
PHECO_605	PHS29503.1	II	TRUE	Prywes et al. 2023	Methylophaga sp.	None	None	None	None	None	MDQSSRYADLSLNEEDLIAAGKHMLVAYTMTPMPGFGGYLETAAHFAAESSTGTNVEVSTTDDFTKDLDAMVYEIDEAKGIMKIAYPNDLFDRNIIDGRTMVVSFLTLAIGNNQGMGDVQCAQMQDFYVPKAMLDIFDGPSMDISDLWNALGRPRENGGYIAGTIIKPKLGLRPKPFAEAAYQFWLGGDFIKNDEPQGNQVYARMKDVTPLVADAMKRAQDETGEAKLFSANITADDHHEMCARADYILETFGENAHHVAFLVDGYVGGPGMVTTARRNYPGQYVHYHRAGHGAVTSPSSVRGYTAFVLGKLSRLMGASGIHVGTMGYGKMEGGADDRNIAYMIERDSADGPFFHQEWYGMKPTTPIISGGMNALRLPGFFENLGHGNVINTAGGGAYGHIDSPADGARSLSQAYDCWKSGADPIEYAKEHREFARAFESFPGDADKIFPGWREKLGVHK
PHECO_606	MBI5120714.1	II	TRUE	Prywes et al. 2023	Rhodospirillales bacterium	None	None	None	None	None	MDQSKRYANLKLAEADLIKGGRHVLCAYRMRPKGGENYLSAAAHFAAESSTGTNVEVCTTDDFTRGVDALVYEIDPANELMKIAYPVELFDLNIIDGKAMLVSFLTLTIGNNQGMGDIDYAKMQDFYVPPAYLKLFDGPSVNISDMWRVLGRPLVDGGMIVGTIIKPKLGLRPQPFASACYDFWLGGDFIKNDEPQGNQVFAPLKETIRLVADAMKRAQDKTGQAKLFSANITADDPQEMLARGHYILETFGSDASHVAFLVDGFVGGPTAVTLARRNFPNQFLHYHRAGHGMVTSNQSMRGYNVLVHMKMARLQGASGIHTGTMGYGKMEGKPEDRIVAYMLENDAADGLYYRQEWLGMKACTPIISGGMNALRLPGFFDNLGHSNIIQTSGGGAFGHKGGPIAGALSLRQAHEAWQAKVNLVDYARSHLELLGAFESFPEDADRIYPGWRAALKVKAA
PHECO_607	MBK7614977.1	II	TRUE	Prywes et al. 2023	Burkholderiales bacterium	None	None	None	None	None	MDQSSRYADLSLREEELIKGGGHILVAYKMKPKAGHGYLEAAAHFAAESSTGTNVEVSTTDEFTKGVDALVYYIDEASEDMRIAYPLDLFDRNITDGRMMIVSFLTLVIGNNQGMGDIAHAKIHDFYMPPRAIQLFDGPSKDISDLWRVLGRPVVNGGYIAGTIIKPKLGLRPEPFAAAAYQFWLGGDFIKNDEPQGNQVFAPMKKTIPLVADAMKRAMDETGEAKIFSANITADDHHEMIARGEYILEQFGPDADKVAFLVDGFVGGPGMITTARRHFANQYLHYHRAGHGMVTSPSAKRGYTAYVLAKMSRLQGASGIHVGTMGYGKMEGEKDDRGIAYIIERDSYTGPVYHQEWYGMKPTTPIISGGMNALRLPGFFENLGHGNVINTAGGGSYGHIDSPAAGAKSLRQAYDCWKAKADPIEWAKEHREFARAFDSFPKDADAIFPGWRDKLAGVHR
PHECO_608	CAA6604118.1	II	TRUE	Prywes et al. 2023	Rhodospirillaceae bacterium LM-1	None	None	None	None	None	MDQSSRYANLKLSEADLIKGGRHVLCAYRMKPKGNEDYLAAAAHFAAESSTGTNVEVCTTDDFTRGVDALVYEIDPANELMKIAYPVDLFDRNIIDGRAMLVSFLTLTIGNNQGMGDIEYAKMQDFYVPPAYLQLFDGPSVNITEMWRVLGRPQSNGGMVVGTIIKPKLGLRPEPFAKACYDFWLGGDFIKNDEPQGNQVFAPLKETIRLVADSMKRAQDKTGQPKLFSANITADDPAEMLARGHYILETFGPNASHVAFLVDGFVGGPTSVTLARRNFPSQFLHYHRAGHGMVTSNQSKRGYNVLVHMKMARLQGASGIHTGTMGYGKMEGDPSDKIVAYMLEKDVADGLYYRQDWQGMKACTPIISGGMNALRLPGFFDNLGHTNIIQTSGGGAFGHKDGAIAGALSLRQAHDAWLAGVNLVDYARDHAELRGAFESFANDADRLYPGWRELLKVKAA
PHECO_609	HIE78391.1	II	TRUE	Prywes et al. 2023	Thioglobus sp.	None	None	None	None	None	MDQSNRYADLSLDEDTLLADGNHILVAYTMTPMPGFGGYLETAAHFAAESSTGTNVEVSTTDDFTKDLDAMVYEIDEVKGIMKIAYPCDLFDRNVTDGRAMVVSFLTLAIGNNQGMGDVQCAQIQDFHVPKQMLDIFDGPSVDITDLWNILDRPRENGGYIAGTIIKPKLGLRPKPFAEAAYQFWLGGDFIKNDEPQGNQKYARMKDVTPLVADSMKRAQDETGEAKIFSANITADDHHEMIARGEYILEAFGENAHHVAFLVDGYVGGCGMVTTARRNFPDQYLHYHRAGHGAITSPSSVRGYTAFVLGKLSRLMGASGIHVGTMGFGKMEGGPDDRVICYMLEQEECQGPFYYQKWYGMKPTTSIISGGMNALRLPGFFENLGHGNVINTSGGGSYGHIDSPAAGAKSLRQAYDCWMSKADPIEFAKDHNEFARAFESFPGDADTLYPGWRDKLGVHK
PHECO_61	CAE8617611.1	II	TRUE	Prywes et al. 2023	Polarella glacialis	None	None	None	None	None	VPLQGSCSAVARRALDQSSRYADLSLDEEELIKNGKHLLVAYIMKPKAGYDYLATAAHFAAESSTGTNVNVCTTDDFTKSVDALVYYIDPDNEEMKIAYPTLLFDRNITDGRAMMCSVLTLSIGNNQGMGDVEYGKIYDIYFPPAYLRLFDGPNCNVVDMWRILNRGMSNGGLIVGTIIKPKLGLQPKPFGEACYAFWQGGDFIKNDEPQGNQVFCQMNECIPEVVKAMRAAIKETGSSKLFSANITADDPNEMIARGKYVLSQFGPLGENCAFLVDGYVAGGTAITVARRNFPSQFLHYHRAGHGAITSPQTQRGYTAFVHTKISRVIGASGIHTGTMSFGKMEGDASDKNIAFMLQDDEADGPYYHQEWEGMKQTTPIISGGMNALRLPAFFENLGHSNVILTAGGGSFGHKDGPKPGAISCRQGEESWKEWKAGKFGDVSLSDGIIEFAKTHEELKGAFLTFQKDADQIYPGWKEKLGYTGESSVQAATFDWAKKAAAAAFVGSRVAPAQKESSVTRRALDQSSRYADLSLDEEELIKNGKHLLVAYIMKPKAGYDYLATAAHFAAESSTGTNVNVCTTDDFTKSVDALVYYIDPDNEEMKIAYPTLLFDRNITDGDFIKNDEPQGNQADDPNEMIARGKYGEESWKEWKAGKFGDVSLSDGIIEFAKTHEELKGAFLTFQKDADQIYPGWKEKLGYTGESSVQAATFDWAKKAAAAPYIGGWVYAKTENLEGTYWNEVGYCPDGTAMNLAGNNMNHPERIGKDSHTPGSTLPKSFYMNAVGYLPDGTAMNMAGNNVNHPERIGADLHKNGSPLPPPLKGYVNDIGYTPDGTPMNKAGNLSVKK
PHECO_610	NQY25898.1	II	TRUE	Prywes et al. 2023	Piscirickettsiaceae bacterium	None	None	None	None	None	MDQSSRYADLSLKEEDLISNGEHMLVAYTMTPMPGFGGYLETAAHFAAESSTGTNVEVSTTDDFTKNLDAMVYEIDEANGTMKIAYPNDLFDRNLIDGRNMVVSFLTLAIGNNQGMGDVQCAQMQDFYVPPRMLQLFDGPSKDISDMWRVLGRPLKDGGYIAGTIIKPKLGLRPEPFAEAAYQFWLGGDFIKNDEPQGNQVFCPMKKVIPLVVDAMKRAQDETGEAKLFSANITADDHHEMCARADFILEAFGPDADKVAFLVDGYVGGPGMVTTARRNYPGQYLHYHRAGHGAVTSPSSVRGYNAFVLAKLSRLMGASGIHVGTMGFGKMEGGSDDRIIAYMIERDSADGPFFHQEWYGMKPTTPIISGGMNALRLPGFFENLGHGNVINTSGGGAYGHIDSPAAGATSLRQAFECWKQGADPIEFAKEHREFARAFESFPGDADKIFPGWREKLGVHK
PHECO_611	KJS34037.1	II	FALSE	Davidi et al. 2020	gi|780831401|gb|KJS34037.1|	None	None	3.8	2.5	yes	MDQSNRYANLSLREEDLIAGGKHVLCAYIMKPKAGYGYLESAAHFAAESSTGTNVEVCTTDDFTRGVDALVYEIDEANELMKIAYPVDLFDRNIIDGRAMLASFLTLAIGNNQGMGDIEYAKIHDVYFPPCYLRLFDGPAMNIVDMWRVLERPLVDGGMVVGTIIKPKLGLRPEPFAAACYQFWLGGDFIKNDEPQGNQVFAPLRTIMPMIADSMRRAQDETGQAKLFSANITADDPAEMYARGEFILETFGEFADHVAFLVDGYVAGPTAVTACRRRFPQQFLHYHRAGHGAVTSPQSKRGYTAFVHCKMSRLSGASGIHTGTMGYGKMEGDADDKAIAYMLEQDDAQGPYFRQTWQGMKATTPIISGGMNALRLPGFFDNLGHSNVIQTSGGGAFGHKDGGAAGAKSLRQASLAWQQGVDLLDYAKEHPELAGAFESFPKDADALYPNWREKLKTVAA
PHECO_611	KJS34037.1	II	FALSE	Prywes et al. 2023	Rhodospirillaceae bacterium BRH_c57	None	None	None	None	None	MDQSNRYANLSLREEDLIAGGKHVLCAYIMKPKAGYGYLESAAHFAAESSTGTNVEVCTTDDFTRGVDALVYEIDEANELMKIAYPVDLFDRNIIDGRAMLASFLTLAIGNNQGMGDIEYAKIHDVYFPPCYLRLFDGPAMNIVDMWRVLERPLVDGGMVVGTIIKPKLGLRPEPFAAACYQFWLGGDFIKNDEPQGNQVFAPLRTIMPMIADSMRRAQDETGQAKLFSANITADDPAEMYARGEFILETFGEFADHVAFLVDGYVAGPTAVTACRRRFPQQFLHYHRAGHGAVTSPQSKRGYTAFVHCKMSRLSGASGIHTGTMGYGKMEGDADDKAIAYMLEQDDAQGPYFRQTWQGMKATTPIISGGMNALRLPGFFDNLGHSNVIQTSGGGAFGHKDGGAAGAKSLRQASLAWQQGVDLLDYAKEHPELAGAFESFPKDADALYPNWREKLKTVAA
PHECO_611	RBC.49	II	TRUE	Liu et al. 2022	Rhodospirillaceae bacterium BRHc57	None	hexamer	None	None	None	MDQSNRYANLSLREEDLIAGGKHVLCAYIMKPKAGYGYLESAAHFAAESSTGTNVEVCTTDDFTRGVDALVYEIDEANELMKIAYPVDLFDRNIIDGRAMLASFLTLAIGNNQGMGDIEYAKIHDVYFPPCYLRLFDGPAMNIVDMWRVLERPLVDGGMVVGTIIKPKLGLRPEPFAAACYQFWLGGDFIKNDEPQGNQVFAPLRTIMPMIADSMRRAQDETGQAKLFSANITADDPAEMYARGEFILETFGEFADHVAFLVDGYVAGPTAVTACRRRFPQQFLHYHRAGHGAVTSPQSKRGYTAFVHCKMSRLSGASGIHTGTMGYGKMEGDADDKAIAYMLEQDDAQGPYFRQTWQGMKATTPIISGGMNALRLPGFFDNLGHSNVIQTSGGGAFGHKDGGAAGAKSLRQASLAWQQGVDLLDYAKEHPELAGAFESFPKDADALYPNWREKLKTVAA
PHECO_612	WP_110780429.1	II	TRUE	Prywes et al. 2023	Rhodopseudomonas faecalis	None	None	None	None	None	MDQSSRYANLNLKEKDLIAGGRHVLCAYIMKPKQGFGSYIETAAHFAAESSTGTNVEVSTTDDFTRGVDAIVYEIDEAKELMKIAYPIELFDRNVIDGRAMIASFLTLTIGNNQGMGDVEYAKMYDFYVPPAYLRLFDGPSTTIKDLWRVLGRPVVDGGFIVGTIIKPKLGLRPQPFANACYDFWLGGDFIKNDEPQGNQVFAPFKDTVRAVNDAMRRAQDKTGQAKLFSFNITADDHYEMLARGEFILETFGENADHVAFLVDGYVAGPAAVTTARRAFPKQYLHYHRAGHGAVTSPQSKRGYTAFVLSKMARLQGASGIHVGTMGFGKMEGEASDRASAFMITQDSAEGPYFHQEWLGMNPTTPIISGGMNALRMPGFFNNLGHSNLIMTAGGGAFGHLDGGAAGAKSLRQAEQCWKEGADPVQFAKEHREFARAFESFPHDADKLYPGWRNQLGLAA
PHECO_613	HFC91797.1	II	TRUE	Prywes et al. 2023	Leucothrix mucor	None	None	None	None	None	MDQSGRYADLSLDEDTLVSEGKHILVAYTMHPMPGFGGYLETAAHFAAESSTGTNVEVSTTDDFTKGVDALVYEIDEAKGIMKIAYPNELFDRNVTDGRAMIVSFLTLAIGNNQGMGDVADAQMFDFFVPPAMLALFDGPAKSINDLWGLLGRDYNAGGYIAGTIIKPKLGLRPEPFAEAAYQFWLGGDFIKNDEPQGNQVFCPMKKVLPLVHDAMKRAQDETGEAKLFSANITADDHYEMCARADFVLETFGEDAPRVAFLVDGYVGGPGMVTTARRQYASQYLHYHRAGHGAVTSPSSKRGYTAYILAKMSRLMGASGIHVGTMGFGKMEGGNEDKVMAYMIERDECQGPVYYQKWNGMKPTTPIISGGMNALRLPGFFENLGHGDVINTSGGGSYGHIDSPADGAISLKQSYQCYLEGADPVEFAKDHKEFARAFESFPGDADSLFPGWREKLGVHK
PHECO_614	WP_198262516.1	II	TRUE	Prywes et al. 2023	sulfur-oxidizing endosymbiont of Gigantopelta aegis	None	None	None	None	None	MDQSARYADLSLDEDTLIAEGGHILVAYTMHCMPGFGGYLETAAHFAAESSTGTNVEVSTTDDFTKNLDAMVYEIDEAKGIMKIAYPNDLFDRNVIDGRAMVVSFLTLAIGNNQGMGDVKDAQMQDFYVPPAMLALFDGPAIDITDMWNLLGRSRTEGGYIAGTIIKPKLGLRPEPFAEAAYQFWLGGDFIKNDEPQGNQVFCPMKKVLPLVHDAMKRAQDETGEAKIFSMNITADDYHEMCARADFGLETFGEDAPRLAFLVDGYVGGPGMVTTARRQYPSQYLHYHRAGHGAITSPSSVRGYTAFVLAKLSRLMGASGIHVGTMGYGKMEGGADDRNIAYMIERDSADGPFYHQEWRGMKPTTPIISGGMNALRLPGFFENLGHGNVINTSGGGSYGHIDSPAAGAVSLRQSYDCWKEGADPIEYAKEHNEFARAFESFPGDADSIFPGWRDKLGVHK
PHECO_615	MBL8314306.1	II	TRUE	Prywes et al. 2023	Rubrivivax sp.	None	None	None	None	None	MDQSNRYADLSLREEDLIKGGRHILVAYKMKPKAGYGYLEAAAHFAAESSTGTNVEVSTTDEFTKGVDALVYLIDEATEEMRIAYPLDLFDRNITDGRMMMVSFLTLAIGNNQGMGDIQHAKIYDFWMPPRAIQLFDGPNKDISDMWRVLGRPVKDGGYIAGTIIKPKLGLRPEPFAAAAYQFWLGGDFIKNDEPQGNQTFAPMKKTIPLVVDAMRRAMDKTGEAKIFSANITADDHYEMIARGEYILEQFGPDADKVAFLVDGYVGGPGMVTTARRCFPNQYLHYHRAGHGAVTSPSSKRGYTAYVLAKMSRLQGASGIHVGTMGYGKMEGEKDDRAIAYIIERDSYTGPAYHQEWFGMKPTTPIISGGMNALRLPGFFENLGHGNVINTAGGGSYGHIDSPADGARSLRQAYECWKAKADPIQWAKEHREFARAFDSFPKDADALYPGWREKLAGAHR
PHECO_616	HBN58263.1	II	FALSE	Prywes et al. 2023	Gammaproteobacteria bacterium	None	None	None	None	None	MDQSNRYADLSLDEDTLLAEGGHILVAYTMTPMPGFFGYLETAAHFAAESSTGTNVEVSTTDDFTKDLDAMVYEIDEAKGIMKIAYPCGLFDRNLIDGRAMVVSFLTLAIGNNQGMGDVQCAQMIDFHVPKQMLDIFDGPSVDITDLWNLLGRDRNDGGYIAGTIIKPKLGLRPKPFAEAAYQFWLGGDFIKNDEPQGNQVYARMKDVTPLVSDSMKRAQDETGEAKIFSANITADDHHEMCARADYILEAFGENAHHVAFLVDGYVGGCGMVTTARRNYPEQYLHYHRAGHGAITSPSSVRGYTAFVLAKLSRLMGASGIHVGTMGYGKMEGGADDRNIAYMIERDSADGPVYHQEWFGMKPTTPIISGGMNALRLPG
PHECO_616	HAD99045.1	II	TRUE	Prywes et al. 2023	Gammaproteobacteria bacterium	None	None	None	None	None	MDQSNRYADLSLDEDTLLAEGGHILVAYTMTPMPGFFGYLETAAHFAAESSTGTNVEVSTTDDFTKDLDAMVYEIDEAKGIMKIAYPCGLFDRNLIDGRAMVVSFLTLAIGNNQGMGDVQCAQMIDFHVPKQMLDIFDGPSVDITDLWNLLGRDRNDGGYIAGTIIKPKLGLRPKPFAEAAYQFWLGGDFIKNDEPQGNQVYARMKDVTPLVSDSMKRAQDETGEAKIFSANITADDHHEMCARADYILEAFGENAHHVAFLVDGYVGGCGMVTTARRNYPEQYLHYHRAGHGAITSPSSVRGYTAFVLAKLSRLMGASGIHVGTMGYGKMEGGADDRNIAYMIERDSADGPVYHQEWFGMKPTTPIISGGMNALRLPGFFENLGHGNVINTSGGGSYGHIDSPAAGAKSLRQAYDCWMAKADPIEFAKDHNEFARAFESFPGDADSLYPGWRDKLGVHK
PHECO_617	MBT4123370.1	II	TRUE	Prywes et al. 2023	Ruthia sp.	None	None	None	None	None	MDQSNRYADLSLDEDTLLAEGGHILVAYTMTPMPGFFGYLETAAHFAAESSTGTNVEVSTTDDFTKDLDAMVYEIDEAKGIMKIAYPCGLFDRNLIDGRAMVVSFLTLAIGNNQGMGDVQCAQMIDFHVPKQMLDIFDGPSVDITDLWNLLGRDRNDGGYIAGTIIKPKLGLRPKPFAEAAYQFWLGGDFIKNDEPQGNQVYARMKDVTPLVSDSMKRAQDETGEAKIFSANITADDHHEMCARADYILEAFGENAHHVAFLVDGYVGGCGMVTTARRNYPDQYLHYHRAGHGAITSPSSVRGYTAFVLAKLSRLMGASGIHVGTMGYGKMEGGADDRNIAYMIERDSADGPVYHQEWFGMKPTTPIISGGMNALRLPGFFENLGHGNVINTSGGGSYGHIDSPAAGAKSLRQAYDCWMAKADPIEFAKDHNEFARAFESFPGDADALYEGWRDKLGVHK
PHECO_618	MBP7301657.1	II	TRUE	Prywes et al. 2023	Brachymonas sp.	None	None	None	None	None	MDQSNRYADLSLKEADLIAGGRHILCAYKMKPKAGLGYLEAAAHFAAESSTGTNVEVSTTDDFTKGIDALVYHIDEATEDMRIAYPLELFDRNMLDGRMMMVSFLTLTIGNNQGMGDIEYAKMIDFYMPRRAIELFDGPAKDISDLWRILGRPVKDGGYISGTIIKPKLGLRPEPFAQAAYEFWLGGDFIKNDEPQGNQTFAPLKQTIPLVADAMKRAMDKTGEAKLFSANITADDHYEMLARGEFILQAFGSDADKVAFLVDGYVGGPGMITTARRNFPNQYLHYHRAGHGAVTSPSSKRGYTAYVLAKMSRLQGASGIHVGTMGYGKMEGEKDDRAIAYIIERDSYTGPIYHQEWYGMKPTTPIISGGMNALRLPGFFKNLGHGNVVNTAGGGSYGHVDSPAAGARSLRQAYECWKAGADPIEWAKQHREFARAFVSFPKDADAIYPGWREKLGAAAQ
PHECO_619	WP_045470294.1	II	FALSE	Davidi et al. 2020	gi|780095224|ref|WP_045470294.1|	None	None	None	None	no	MDQSNRYADLSLREDDLVRGGKHVLVAYKMKPKAGVGYLEAAAHFAAESSTGTNVEVSTTDDFTKGVDALVYFIDEATEEMRIAYPLDLFDRNIIDGRMMLVSFLTLTIGNNQGMGDIAYAKMYDFFMPPRGIQLFDGPSKDISDLWRILGRPVRDGGYISGTIIKPKLGLRPEPFAEAAYQFWLGGDFIKNDEPQGNQVFSPLAKTIPLVYDAMKRAMDKTGEAKIFSANITADDHHEMIARGEFILRAFGPDADKVAFLVDGYVGGPGMITTARRNFPNQYLHYHRAGHGAVTSPSAKRGYTAYVLAKMSRLQGASGIHVGTMGYGKMEGEKDDRAIAYIIERDSFTGPAYHQEWYGMKPTTPIISGGMNALRLPGFFENLGHGNVINTAGGGSYGHIDSPAAGAKSLRQAYDCWKAKADPIQWAKEHREFARAFDSFPNDADKLFPGWRDKLAGSHR
PHECO_619	BAP89723.1	II	FALSE	Prywes et al. 2023	Burkholderiales bacterium GJ-E10	None	None	None	None	None	MDQSNRYADLSLREDDLVRGGKHVLVAYKMKPKAGVGYLEAAAHFAAESSTGTNVEVSTTDDFTKGVDALVYFIDEATEEMRIAYPLDLFDRNIIDGRMMLVSFLTLTIGNNQGMGDIAYAKMYDFFMPPRGIQLFDGPSKDISDLWRILGRPVRDGGYISGTIIKPKLGLRPEPFAEAAYQFWLGGDFIKNDEPQGNQVFSPLAKTIPLVYDAMKRAMDKTGEAKIFSANITADDHHEMIARGEFILRAFGPDADKVAFLVDGYVGGPGMITTARRNFPNQYLHYHRAGHGAVTSPSAKRGYTAYVLAKMSRLQGASGIHVGTMGYGKMEGEKDDRAIAYIIERDSFTGPAYHQEWYGMKPTTPIISGGMNALRLPGFFENLGHGNVINTAGGGSYGHIDSPAAGAKSLRQAYDCWKAKADPIQWAKEHREFARAFDSFPNDADKLFPGWRDKLAGSHR
PHECO_619	II.R9DF	II	TRUE	Liu et al. 2022	Burkholderiales bacterium GJ-E10	None	None	None	None	None	MDQSNRYADLSLREDDLVRGGKHVLVAYKMKPKAGVGYLEAAAHFAAESSTGTNVEVSTTDDFTKGVDALVYFIDEATEEMRIAYPLDLFDRNIIDGRMMLVSFLTLTIGNNQGMGDIAYAKMYDFFMPPRGIQLFDGPSKDISDLWRILGRPVRDGGYISGTIIKPKLGLRPEPFAEAAYQFWLGGDFIKNDEPQGNQVFSPLAKTIPLVYDAMKRAMDKTGEAKIFSANITADDHHEMIARGEFILRAFGPDADKVAFLVDGYVGGPGMITTARRNFPNQYLHYHRAGHGAVTSPSAKRGYTAYVLAKMSRLQGASGIHVGTMGYGKMEGEKDDRAIAYIIERDSFTGPAYHQEWYGMKPTTPIISGGMNALRLPGFFENLGHGNVINTAGGGSYGHIDSPAAGAKSLRQAYDCWKAKADPIQWAKEHREFARAFDSFPNDADKLFPGWRDKLAGSHR
PHECO_62	CAE7027746.1	II	TRUE	Prywes et al. 2023	Symbiodinium natans	None	None	None	None	None	MESRGSTPAFLALLADALERRRLRVEVAECCFDGCGVDESPDSNFLIGPDHPHMSLLSSEPMTRTPADDTAPKNHGHDDQNQEESGQAQQVDAPDTDLKDAPHVDVSRGGAGADEDEYSEESGSEDEGESASSEEEEGEEDEYSEECSSEGSADEYADAEGSEAELSCASDAESSEYSGEDDSAEEDEASPSHDMVVDDAEGQAGDKICGDDVHGKGEDAGEASLEASAGETEAAANVQGARDEGKAAESLADAGDSPDSSPPREEAAHDALHLQDSVVASIEDSLGMLEEQQQLQAAPMQSLQIAADASPSLEECGIWKQRERLEEQDFQNLSPIAAASESQDEANRSFVATEERPEAERSFDGDSGHDTAAEFFDISSEIDRDGSEPSTLSMADTCNSRLQASVPVHDQPDDQPRLTVPDQVPEHYIICSDAEPCPPGTNPDASPENARAPQNLVLTQSLLQDQADWLSQVAEDPRSDSRDSQLKDERKGSKASRSDCQASDYYSQYGDLYFDEANLIENGNHVLVGYIMKPKEGHGYLETAVQFASEACKSTSDDFDSLDAHVYFIDPESEKMKIAYPVQLFGHDASITCSFFNLGIGNNQSMEETEYSRINDFYLPPRFLRLYDGPDANVEGAWRTMGRRVNKVKQHCLAADGTLQPKLRLLPKPAHPSFAFWQGHPEGEMLDQMSECLPEVVQEMAACIKKAGPSKSPTNVLTVDSQMLDRGKYILSQFAPLFKSYALLVRSYVEGGAVTDTQPQGGYTAFVHAKLSQVIGAPDIRAGVADVPDVHQQDRLDTLEEQQLQAVQRPELQVASILAPHVQVALSRSLAKTAAAESPSLEEPRF
PHECO_620	MCB9993187.1	II	TRUE	Prywes et al. 2023	Hyphomicrobiaceae bacterium	None	None	None	None	None	MDQSKRYADLSLREAELIANGRHVLCAYIMKPKAGYGYLETAAHFAAESSTGTNVEVSTTDDFTRGVDALVYEIDEQKELMKIAYPIELFDRNIIDGRAMIASFLTLTIGNNQGMGDVEYAKMHDFYVPPAYLRLFDGPSTTIRDLWRVLGRPVVDGGFIVGTIIKPKLGLRPRPFADACYDFWLGGDFIKNDEPQGNQTFAPLKETVQLVHDAMKRAQDKTGMAKLFSWNITADDYRETIARGEYILETFGPDADHCAFLVDGYVAGPQAITTARRTFPKQYLHYHRAGHGAVTSPSAKRGYTAFVLAKMARLQGASGIHVGTMGYGKMEGDASDTIIAHQITEDSVNGPYYHQEWLGMNPTTPIISGGMNALRMPGFFANLGHSNLIMTAGGGSFGHIDGPVAGATSLRQAEMCWREGADPVEFAKGHGEFARAFESFPNDADKLYPGWRDRLGVAAA
PHECO_621	TAH67212.1	II	TRUE	Prywes et al. 2023	Rhodopseudomonas palustris	None	None	None	None	None	MDQSSRYANLNLKEKDLIAGGRHVLCAYIMKPKAGFGTYLETAAHFAAESSTGTNVEVSTTDDFTRGVDAIVYEIDEAKELMKIAYPIELFDRNVIDGRAMIASFLTLTIGNNQGMGDVEYAKMYDFYVPPAYLRLFDGPSTTIKDLWRVLGRPVVDGGFIVGTIIKPKLGLRPQPFANACYDFWLGGDFIKNDEPQGNQVFAPFKDTVRAVNDAMRRAQDKTGQAKLFSFNITADDHYEMLARGEFILETFGENADHVAFLVDGYVAGPAAVTTARRAFPKQYLHYHRAGHGAVTSPQSKRGYTAFVLSKMARLQGASGIHVGTMGFGKMEGEASDRASAFMITQDSAEGPYFHQEWLGMNPTTPIISGGMNALRMPGFFNNLGHSNLIMTAGGGAFGHLDGGAAGAKSLRQAELCWKQGADPIQFAKEHREFARAFESFPHDADKLYPGWRNQLGLAA
PHECO_622	WP_221047783.1	II	TRUE	Prywes et al. 2023	Methylogaea oryzae	None	None	None	None	None	MDQSNRYARLDLNEADLIKGGRHVLCAYIMKPKAGHGDYLSTAAHFAAESSTGTNVEVGTTDEFTRGVDALVYEIDEAREIMKIAYPVELFDRNIKDGRAMIVSFLTLAIGNNQGMGDVEYAKMVDFYVPPCYLQLFDGPAINIVDMWRILGRPLVDGGMVVGTIIKPKLGLRPQPFADACHQFWLGGDFIKNDEPQGNQIFAPLKETIPLVADAMRRAQDATGEAKLFSANITADDPFEMIARGEYILETFAENASHVAFLVDGYVGGPTAVTTCRRYFPNQFLHYHRAGHGAVTSPQSKRGYTAFVHCKMSRLQGASGIHTGTMGYGKMEGGAEDKNIAYMLERDAADGPFYHQEWLGIKPTTPIISGGMNALRLPGFFDNLGHCNVIQTSGGGAFGHKEGGAAGAKSLKQARDAWLAGINLVEYAKDHPELKGAFETFQGDADKLFPGWREALKVHK
PHECO_623	PKQ21758.1	II	TRUE	Prywes et al. 2023	Actinobacteria bacterium HGW-Actinobacteria-5	None	None	None	None	None	MDQSTRYADLGLSEEQLIAGGKHILCAYRMKPKAGYGYLESAAHFAAESSTGTNVEVSTTDDFTKGVDALVYHADEENEDVRIAYPLELFDRNITDGRMMMVSFLTLTIGNNQGMGDIEYAKMIDFWVPPEVIRQFDGPAMNISDLWRILGRDVNDGGYIAGTIIKPKLGLRPEPFAKAAYEFWLGGDFIKNDEPQGNQTFAPLRKTIPLVYDAMKRAMDATGEPKLFSMNITADDHNEMLARADFALETFGPDANKLAFLVDGYVGGPGMITTARRNYPNQFLHYHRAGHGAVTSPSSKRGYTSFVLAKMSRLQGASGIHVGTMGYGKMEGEGDDKIIAYMIERDEAQGPVYFQKWYGMKATTPIISGGMNALRLPGFFANLGHGNVINTAGGGSYGHLDGPAAGALSLRQGYDCWAAGADPLEWARTHHEFARAFESFPSDADAIYPGWRESLLGGNR
PHECO_624	NVN85453.1	II	TRUE	Prywes et al. 2023	Rhodopseudomonas sp.	None	None	None	None	None	MDQSDRYSNLKLTEKDLIAGGKHVLCAYIMKPKPGFGNYLQTAAHFAAESSTGTNVEVSTTDDFTRGVDALVYEIDEAKQLMKIAYPVDLFDRNIIDGRAMIASFLTLTIGNNQGMGDVEYAKMYDFYVPPAYLKLFDGPSTTIKDLWRVLGRPVVDGGFIVGTIIKPKLGLRPQPFANACYDFWLGGDFIKNDEPQGNQVFAPFKETVRAVNDAMRRAQDKTGQPKLFSFNITADDHHEMVARGHYILETFADNADHIAFLVDGYVAGPAAVTTARRAFPKQYLHYHRAGHGAVTSPQSKRGYTAFVLSKMARLQGASGIHTGTMGYGKMEGEAADRAMAYMITEDSADGPYFHQEWLGMNPTTPIISGGMNALRMPGFFQNLGHSNLIMTAGGGAFGHIDGGAAGAKSLRQAEQCWKEGADPVAFAKDHREFARAFESFPHDADALYPNWRGRLGLAA
PHECO_625	MBL4542230.1	II	TRUE	Prywes et al. 2023	Rhodobacteraceae bacterium	None	None	None	None	None	MDQSNRYARLDLREEDLIAGGRHVLVAYIMKPKPSYEYLATAAHFAAESSTGTNVDVSTTDDFTRGVDALVYAIDPEQELMKIAYPIALFDRNITDGRAMICSFLTLCIGNNQGMGDVEYAKMHDFYFPPDYLRLFDGPSATIADMWRVLGRPHVDGGFIVGTIIKPKLGLRPQPFADACYDFWLGGDFIKNDEPQGNQTFAPLKETIALVAEAMKRAQDKTGQAKLFSANITADDPHEMVARGEYILETFGENADHVAFLVDGYVTGPAAITTARRHFPRQYLHYHRAGHGAVTSPQSQRGYTAFVLSKMARLQGASGIHVGTMGFGKMEGEAADRAIAYMITEDTADGPYFRQDWLGMKPTTPIISGGMNALRMPGFFRNLGHSNLVMTAGGGSFGHIDGAAAGAMSLRQAEACWKEGADPVEFAKSNREFARAFESFPADADAIYPGWRDRLGVAAA
PHECO_626	MBL6958724.1	II	TRUE	Prywes et al. 2023	Rhodospirillales bacterium	None	None	None	None	None	MDQSNRYAALDLREEDLIANGKHVLCAYIMKPKAGYGYLETAAHFAAESSTGTNVDVSTTDDFTRGVDALVYEVDEAKELMKIAYPVELFDRNIIDGRAMIASFLTLTIGNNQGMGDVEYAKMHDFYFPPEYLRLYDGPATTIANMWRVLGRPVVDGGFIVGTIVKPKLGLRPGPFAEAAYQFWQGGDFIKNDEPQGNQPFAPLKETIDLVADAMRRAQDDTGEAKLFSANITADDYHEMIARGEYILEAFGENADHVAFLVDGYVTGPQAITTARRTFPNQFLHYHRAGHGAVTSPQAKRGYTAFVLSKMARLQGSSGIHVGTMGFGKMEGEADDNIIAHMIEQDSADGPYYHQEWLGMKPTTPIISGGMNALRMPGFFGNLGHSNLIMTAGGGSYGHIDGPAAGATSLRQAEQCWREGADPVAFAKDHREFGRAFESFEADADRLYPGWRQALNIAA
PHECO_627	MBI5784669.1	II	TRUE	Prywes et al. 2023	Rhodocyclales bacterium	None	None	None	None	None	MDQSARYADLSLKEEDLIKSGKYILCAYTMKPKDGTGYLEAAAHFAAESSTGTNVEVSTTDEFTKGVDALVYYIDEAKEDMRIAYPLELFDRNVLDGRFMMVSFLTLTIGNNQGMGDIAYAKMVDFHVPPEVVRQFDCPAYNIEDLWRILGRPVKDGGYISGTIIKPKLGLRPEPFAKAAYQFWLGGDFIKNDEPQGNQVFAPIKKTIPLVYDSMKRAMDETGQAKLFSMNITADDYHEMCARADFALETFGTDANKLAFLVDGYVGGPGMITTCRRQYPNQFLHYHRAGHGAVTSPSSKRGYTAFVLAKMSRLQGASGIHVGTMGYGKMEGEGDDKVIAYMIERDECQGPVYFQKWDGVKATTPIISGGMNALRLPGFFENLGHGNVINTAGGGAYGHIDSPAAGAKSLRQAYECWKAGADPIQWAKEHKEFARAFESFPKDADKLFPGWREKLGVHK
PHECO_628	WP_186409413.1	II	FALSE	Prywes et al. 2023	Propionivibrio aalborgensis	None	None	None	None	None	MDQSNRYADLSLKEEDLIKGGKHILVAYKMKPKAGYGYLEAAAHFAAESSTGTNVEVSTTDDFTKGVDGLVYHIDEATEDMRIAYPIDLFDRNMTDGRMMIVSFLTLVIGNNQGMGDIEHGKIYDFYMPERAIQLFDGPSKDISDMWRILGRPIKDGGYIAGTIIKPKLGLRPEPFAAAAYQFWLGGDFIKNDEPQGNQVFCPARKVYPLVYDAMKRAMDETGEAKLFSANITADDHYEMLHRADFILETFGPDADKVAFLVDGFVGGPGMVTTARRQYPNQYLHYHRAGHGMITSPSAKRGYTAFVLGKISRLQGASGIHVGTMGYGKMEGDRSDKIICYMLERDECQGPVYNQKWYGMKPTTSIISGGMNALRLPGFFENLGHGNVINTSGGGAYGHVDSPAAGAISLRQSYECWKSGADPIEYAKEHKEFARAFESFPGDADKLFPGWREKLGVHK
PHECO_628	II.XTQW	II	TRUE	Liu et al. 2022	Candidatus Propionivibrio aalborgensis	None	None	None	None	None	MDQSNRYADLSLKEEDLIKGGKHILVAYKMKPKAGYGYLEAAAHFAAESSTGTNVEVSTTDDFTKGVDGLVYHIDEATEDMRIAYPIDLFDRNMTDGRMMIVSFLTLVIGNNQGMGDIEHGKIYDFYMPERAIQLFDGPSKDISDMWRILGRPIKDGGYIAGTIIKPKLGLRPEPFAAAAYQFWLGGDFIKNDEPQGNQVFCPARKVYPLVYDAMKRAMDETGEAKLFSANITADDHYEMLHRADFILETFGPDADKVAFLVDGFVGGPGMVTTARRQYPNQYLHYHRAGHGMITSPSAKRGYTAFVLGKISRLQGASGIHVGTMGYGKMEGDRSDKIICYMLERDECQGPVYNQKWYGMKPTTSIISGGMNALRLPGFFENLGHGNVINTSGGGAYGHVDSPAAGAISLRQSYECWKSGADPIEYAKEHKEFARAFESFPGDADKLFPGWREKLGVHK
PHECO_629	OGP03815.1	II	FALSE	Prywes et al. 2023	Curvibacter sp. GWA2_64_110	None	None	None	None	None	MDQSNRYADLSLKEADLIKGGRHILVAYKMKPKSGHGYLEAAAHFAAESSTGTNVEVSTTDDFTRGVDALVYQIDEATEEMRIAYPIDLFDRNITDGRMMIVSFLTLVIGNNQGMGDIEHAKMYDFYMPPRAIQLFDGPAKDISDLWRILGRPVKDGGYIAGTIIKPKLGLRPEPFATAAYQFWLGGDFIKNDEPQGNQVFAPMMKTMPLVYDAMKRAMDETGEAKIFSANITADDHYEMLARGEYILRTFGPDADKVAFLVDGYVGGPGMITTARRHFPNQYLHYHRAGHGAVTSPSARRGYTAYVLAKMSRLQGASGIHVGTMGYGKMEGEKDDRAIAYIIERDSYTGPAYHQEWYGMKPTTPIISGGMNALRLPGFFENLGHGNVINTAGGGAYGHIDSPAAGAKSLRQAYECWKSGADPIAYAKEHPEFARAFASFPGDADKLYPGWREKLGVHK
PHECO_629	II.XS9I	II	TRUE	Liu et al. 2022	Curvibacter sp. GWA2_64_110	None	None	None	None	None	MDQSNRYADLSLKEADLIKGGRHILVAYKMKPKSGHGYLEAAAHFAAESSTGTNVEVSTTDDFTRGVDALVYQIDEATEEMRIAYPIDLFDRNITDGRMMIVSFLTLVIGNNQGMGDIEHAKMYDFYMPPRAIQLFDGPAKDISDLWRILGRPVKDGGYIAGTIIKPKLGLRPEPFATAAYQFWLGGDFIKNDEPQGNQVFAPMMKTMPLVYDAMKRAMDETGEAKIFSANITADDHYEMLARGEYILRTFGPDADKVAFLVDGYVGGPGMITTARRHFPNQYLHYHRAGHGAVTSPSARRGYTAYVLAKMSRLQGASGIHVGTMGYGKMEGEKDDRAIAYIIERDSYTGPAYHQEWYGMKPTTPIISGGMNALRLPGFFENLGHGNVINTAGGGAYGHIDSPAAGAKSLRQAYECWKSGADPIAYAKEHPEFARAFASFPGDADKLYPGWREKLGVHK
PHECO_63	CAE8622047.1	II	TRUE	Prywes et al. 2023	Polarella glacialis	None	None	None	None	None	LGSGSQQVFVGTPATAPTASANLRASAVSVEAQPAATSASAAGTSAPVLACGAFAAAALAGQRASRRGSRGTQLPTSSLVAQQGGASVARRALDQSSRYADLSLDEEELIKNGKHLLVAYIMKPKAGYDYLATAAHFAAESSTGTNVNVCTTDDFTKSVDALVYYIDPDNEEMKIAYPTLLFDRNITDGRAMMCSVLTLSIGNNQGMGDVEYGKIYDIYFPPAYLRLFDGPNCNVVDMWRILNRGMSNGGLIVGTIIKPKLGLQPKPFGEACYAFWQGGDFIKNDEPQGNQVFCQMNECIPEVVKAMRAAIKETGSSKLFSANITADDPNEMIARGKYVLSQFGPLGENCAFLVDGYVAGGTAITVARRNFPSQFLHYHRAGHGAITSPQTQRGYTAFVHTKISRVIGASGIHTGTMSFGKMEGDASDKNIAFMLQDDEADGPYYHQEWEGMKQTTPIISGGMNALRLPAFFENLGHSNVILTAGGGSFGHKDGPKPGAISCRQGEESWKEWKAGKFGDVSLSDGIIEFAKTHEELKGAFLTFQKDADQIYPGWKEKLGYTGESSVQAATFDWAKKAAAASFVGSSMAPAQKESSVARRALDQSSRYADLSLDEEELIKNGKHLLVAYIMKPKAGYDYLATAAHFAAESSTGTNVNVCTTDDFTKSVDALVYYIDPDNEEMKIAYPTLLFDRNITDGRAMMCSVLTLSIGNNQGMGDVEYGKIYDIYFPPAYLRLFDGPNCNVVDMWRILNRGMSNGGLIVGTIIKPKLGLQPKPFGEACYAFWQGGDFIKNDEPQGNQVFCQMNECIPEVVKAMRAAIKETGSSKLFS
PHECO_630	ODU37758.1	II	FALSE	Prywes et al. 2023	Thiobacillus sp. SCN 63-374	None	None	None	None	None	MDQSARYADLSLKEEDLIKGGKHILVAYKMKPKAGHGYLEAAAHFAAESSTGTNVEVSTTDEFTKGVDALVYHIDEATEDMRIAYPLDLFDRNVTDGRFMIVSFLTLVIGNNQGMGDIEHAKMIDFHVPERAIQMFDGPATDISNLWRILGRPVKDGGYIAGTIIKPKLGLRPEPFAHAAYQFWLGGDFIKNDEPQGNQVFAPVKKVIPLVYDAMKRAQDETGQAKLFSMNITADDHYEMCARADFALEVFGPDADKLAFLVDGYVGGPGMVTTARRQYPGQYLHYHRAGHGAVTSPSAKRGYSAFVLAKMSRLQGASGIHVGTMGYGKMEGETSDKVIAYMIERDECQGPVYFQKWYGMKPTTPIISGGMNALRLPGFFENLGHGNVINTSGGGSYGHIDSPAAGAISLRQSYECWKAGADPIEFAKSHKEFARAFESFPGDADKLFPGWREKLGVHK
PHECO_630	II.YUCA	II	TRUE	Liu et al. 2022	Thiobacillus sp. SCN 63-374	None	None	None	None	None	MDQSARYADLSLKEEDLIKGGKHILVAYKMKPKAGHGYLEAAAHFAAESSTGTNVEVSTTDEFTKGVDALVYHIDEATEDMRIAYPLDLFDRNVTDGRFMIVSFLTLVIGNNQGMGDIEHAKMIDFHVPERAIQMFDGPATDISNLWRILGRPVKDGGYIAGTIIKPKLGLRPEPFAHAAYQFWLGGDFIKNDEPQGNQVFAPVKKVIPLVYDAMKRAQDETGQAKLFSMNITADDHYEMCARADFALEVFGPDADKLAFLVDGYVGGPGMVTTARRQYPGQYLHYHRAGHGAVTSPSAKRGYSAFVLAKMSRLQGASGIHVGTMGYGKMEGETSDKVIAYMIERDECQGPVYFQKWYGMKPTTPIISGGMNALRLPGFFENLGHGNVINTSGGGSYGHIDSPAAGAISLRQSYECWKAGADPIEFAKSHKEFARAFESFPGDADKLFPGWREKLGVHK
PHECO_631	OYY95573.1	II	TRUE	Prywes et al. 2023	Hydrogenophilales bacterium 28-61-23	None	None	None	None	None	MDQSARYSDLSLKEEDLIKGDKHILVAYHMQPATGYGYLEVAAHIAAESSTGTNVEVSTTDDFTKGVDALVYFIDEAKGIMKVAYPNDLFDRNVTDGRAMLVSFLTLAIGNNQGMGDVKHLQMQDFYVPWSMLRQFDGPAKDITDLWDILGRPRVNGGYIAGTIIKPKLGLRPEPFAAAAYQFWLGGDFIKNDEPQGNQVFCPTKKVIPLVYDAMKRAMDETGQAKLFSANITADDHYEMLARADYILETFGPDANKVAFLVDGYVGGPGMITTARRQYPNQYLHYHRAGHGAITSPSAVRGYTAFVLSKMSRLQGASGIHVGTMGYGKMEGGKDDRNIAYMIERDSADGPYYHQEWHGMKPTTPIISGGMNALRLPGFFENLGHGNVINTSGGGSYGHIDSPAAGAISLRQSYECWKAKADPIEFAKEHKEFARAFESFPGDADRLYPGWREKLGVHK
PHECO_632	MBU3695317.1	II	TRUE	Prywes et al. 2023	Dechloromonas sp.	None	None	None	None	None	MDQSNRYADLSLKEADLIAGGGHILCAYKMKPKAGYGYLEAAAHFAAESSTGTNVEVCTTDEFTKGVDALVYLIDEASEEMRIAYPIDLFDRNITDGRMMIVSFLTLTIGNNQGMGDIEYAKMYDFYVPPRAIQLFDGPSKDISDLWRILGRPQQDGGYIAGTIIKPKLGLRPEPFAAAAYQFWLGGDFIKNDEPQGNQVFAPMKKVIPLVVDAMKRAMDETGQAKIFSANITADDHYEMVARGEYILEAFGPDADKVAFLVDGYVGGPGMITTARRCFPGQYLHYHRAGHGAVTSPQSKRGYTAYVLAKMSRLQGASGIHVGTMGYGKMEGEKDDRAIAYIIERDSYTGPAYHQEWYGMKPTTPIISGGMNALRLPGFFENLGHGNVINTAGGGSYGHIDSPAAGAKSLRQAYECWKAKADPIEWAKEHPEFARAFVSFPKDADQIYPGWREKLGVHK
PHECO_633	MBI4988436.1	II	TRUE	Prywes et al. 2023	Rhodocyclales bacterium	None	None	None	None	None	MDQSNRYADLSLKEEDLIKGDKHVLVAYHMQPATGYGYLEVAAHIAAESSTGTNVEVSTTDDFTKGVDALVYFIDEANGVMKVAYPNDLFDRNLTDGRAMLVSFLTLAIGNNQGMGDVKHLQMQDFYVPWSMLRMYDGPAKDITDLWDILGRPRVNGGYIAGTIIKPKLGLRPEPFAKAAYQFWLGGDFIKNDEPQGNQVFCPTKKVIPLVYDAMKRAMDETGQAKLFSANITADDHYEMLARADYILETFGPDANKVAFLVDGYVGGPGMITTARRQYPGQYLHYHRAGHGAVTSPSSVRGYTAFVLAKMSRLQGASGIHVGTMGYGKMEGGKDDRNIAYMIERDSADGPYYHQEWHGMKPTTPIISGGMNALRLPGFFENLGHGNVINTSGGGSYGHIDSPAAGAISLRQSYECWKSGADPIAFAKEHKEFARAFESFPKDADKLFPGWREKLGVHK
PHECO_634	MBV6411435.1	II	TRUE	Prywes et al. 2023	Rhodocyclaceae bacterium	None	None	None	None	None	MDQSNRYADLSLREEDLVKGGKHILCAYKMKPKAGYGYLSAAAHFAAESSTGTNVEVSTTDEFTKGVDALVYHIDEAAEEMRIAYPIDLFDRNVIDGRMMIVSFLTLTIGNNQGMGDIEYAKMVDFYMPERAIQLFDGPAKDISDLWRILGRPVRDGGYIAGTIIKPKLGLRPEPFAKAAYQFWLGGDFIKNDEPQGNQVFAPMKQTIPLVYDAMKRAMDETGQAKLFSANITADDHYEMVARGEFILEAFGPDADKVAFLVDGYVGGPGMVTTARRRFPNQYLHYHRAGHGAVTSPQSKRGYTAYVLAKMSRLQGASGIHVGTMGYGKMEGEKDDRAIAYIIERDEYQGPAYNQKWYGMKPTTPIISGGMNALRLPGFFENLGHGNVINTAGGGSYGHIDSPAAGATSLRQAYDCWKAKADPIEWAKSHKEFARAFESFPQDADTLYPGWRDKLKGHK
PHECO_635	MBK7676444.1	II	TRUE	Prywes et al. 2023	Accumulibacter proximus	None	None	None	None	None	MDQSNRYADLSLREEDLIKGGRHILVAYKMKPKAGYDYLQAAAHFAAESSTGTNVEVCTTDDFTRGVDALVYLIDEPSEEMRIAYPLDLFDRNVTDGRMMIVSFLTLVIGNNQGMGDIEHAKIYDFYMPERAIQLFDGPAKDISDMWRILGRPIKDGGYIAGTIIKPKLGLRPEPFAKAAYQFWLGGDFIKNDEPQGNQVFAPMKQVMPLVYDAMKRAQDETGQAKLFSANITADDHYEMCARADYILETFGPDADKVAFLVDGYVGGPGMVTTARRQYPNQYLHYHRAGHGAVTSPSSKRGYDAYVLAKMSRLQGASGIHVGTMGYGKMEGSADDRAIAYVIERDEYQGPAYHQKWYGMKPTTPIISGGMNALRLPGFFANLGHGNVINTSGGGSYGHIDSPAAGAISLRQAYECWKAGADPIDWARQHKEFARAFESFPGDADKLYPGWREKLGVHR
PHECO_636	OQX04193.1	II	FALSE	Prywes et al. 2023	Thiothrix lacustris	None	None	None	None	None	MDQSGRYADLSLKEEDLIAGGKHILVAYKMMPQPGHGYLEAAAHFAAESSTGTNVEVSTTDDFTKGVDALVYYIDEATEDMRIAYPIELFDRNITDGRFMIVSFLTLVIGNNQGMGDIKHAKIHDFYVPERAIQMFDGPSKDISDMWRILGRPIKDGGYIAGTIIKPKLGLRPEPFAAAAYQFWLGGDFIKNDEPQGNQVFCPLKKVLPMVYDSMKRAQDETGQAKLFSLNITADDHYEMMARADFGLETFGPDADKLAFLVDGFVGGPGMVTTARRQYPNQYLHYHRAGHGMITSPSAKRGYTAFVLAKISRLQGASGIHVGTMGYGKMEGENADKVIAYMIERDECQGPVYFQKWYGMKPTTPIISGGMNALRLPGFFENLGHGNVINTSGGGSYGHIDSPAAGAISLRQSYECWKSGADPIEFAKEHKEFARAFESFPGDADKIFPGWREKLGVHK
PHECO_636	II.WFHA	II	TRUE	Liu et al. 2022	Thiothrix lacustris	None	None	None	None	None	MDQSGRYADLSLKEEDLIAGGKHILVAYKMMPQPGHGYLEAAAHFAAESSTGTNVEVSTTDDFTKGVDALVYYIDEATEDMRIAYPIELFDRNITDGRFMIVSFLTLVIGNNQGMGDIKHAKIHDFYVPERAIQMFDGPSKDISDMWRILGRPIKDGGYIAGTIIKPKLGLRPEPFAAAAYQFWLGGDFIKNDEPQGNQVFCPLKKVLPMVYDSMKRAQDETGQAKLFSLNITADDHYEMMARADFGLETFGPDADKLAFLVDGFVGGPGMVTTARRQYPNQYLHYHRAGHGMITSPSAKRGYTAFVLAKISRLQGASGIHVGTMGYGKMEGENADKVIAYMIERDECQGPVYFQKWYGMKPTTPIISGGMNALRLPGFFENLGHGNVINTSGGGSYGHIDSPAAGAISLRQSYECWKSGADPIEFAKEHKEFARAFESFPGDADKIFPGWREKLGVHK
PHECO_637	MBL8410390.1	II	TRUE	Prywes et al. 2023	Dechloromonas sp.	None	None	None	None	None	MDQSNRYADLSLREDELIAGGRHILVAYKMKPKAGHGYLEAAAHFAAESSTGTNVEVCTTDEFTKGVDALVYLIDEATEEMRIAYPIDLFDRNITDGRMMLVSFLTLTIGNNQGMGDIEHAKMYDFYMPPRAIQLFDGPSKDISDLWRILGRPIQNGGYIAGTIIKPKLGLRPEPFAAAAYQFWLGGDFIKNDEPQGNQVFAPLKKVMPLVYDAMKRAMDETGEAKIFSANITADDHYEMVARGEYILETFGPDADKVAFLVDGYVGGPGMITTARRHFPGQYLHYHRAGHGAVTSPSAKRGYTAYVLAKMSRLQGASGIHVGTMGYGKMEGDKDDRAIAYIIERDSYTGPAYHQEWYGMKPTTPIISGGMNALRLPGFFENLGHGNVINTAGGGSYGHIDSPAAGAKSLRQAYECWKAKADPIEWAKEHPEFARAFVSFPKDADQIYPGWRDKLGVHK
PHECO_638	HFC29973.1	II	TRUE	Prywes et al. 2023	Oceanospirillales bacterium	None	None	None	None	None	MDQSNRYVDLTLKEEDLIAGQNHILAAYTMQPAAGYGYLETAAHVAAESSTGTNVEVSTTDDFTKDLDAMVYEIDEVEGIMKVAYPFDLFDRNGRDGKAMIVSFLTLAIGNNQGMGDVSNLQMFDFWIPETKLHLYDGPSVDISHMWKLLGRPRENGGYIAGTIIKPKLGLRPEPFAEAAYQFWLGGDFIKNDEPQGNQVFCPMKKVIPLVVDSMKRAQDETGEAKLFSANITADDYHEMCYRADFILEEFGEFAPHVAFLVDGYVGGPGMVTTARRNYPSQYLHYHRAGHGAVTSPSSKRGYTAYILAKMARLMGASGIHVGTMGYGKMEGGKDDRIIAYMIERDECQGPVYYQKWMGMKPTTPIISGGMNALRLPGFFENLGHGNLINTSGGGSYGHIDSPAAGAISLKQAFDCWTQGADPIEYAKEHKEFARAFESFPGDADTIYPGWREKLGVHK
PHECO_639	NOX76336.1	II	TRUE	Prywes et al. 2023	Gammaproteobacteria bacterium	None	None	None	None	None	MDQSNRYADLSLNEEDLVAGGKHMLVAYTMQPATGYGYLEVAAHIAAESSTGTNVEVSTTDDFTKGVDALVYEIDEAKGIMKVAYPNELFDRNLIDGRAMIVSFLTLVIGNNQGMGDCANLQMQDFFVPPRMLQLFDGPTKDISDLWRILGRPQVDGGYIAGTIIKPKLGLRPEPFAEAAYQFWLGGDFIKNDEPQGNQVFCPMKKVIPLVADAMKRAQDETGEAKLFSANITADDHHEMCARADFILETFGPDADKVAFLVDGYVGGPGMVTTARRNYPGQYLHYHRAGHGAVTSPSSVRGYTAFVLAKMSRLMGASGIHVGTMGFGKMEGGADDRVIAYMIEREECEGPFYFQKWDGMKPTTPIISGGMNALRLPGFFENLGHGNVINTSGGGSYGHIDSPAAGATSLRQAFDCWKQGADPIEYAKEHKEFARAFESFPGDADKIFPGWRDKLGVHK
PHECO_64	AAO13065.1	II	FALSE	Prywes et al. 2023	Prorocentrum minimum	None	None	None	None	None	LFDRNITDGRAMMCSVLTLSIGNNQGMGDVDYGKIYDIYFPPQYLRLFDGPSCCVIDMWRILGRGTVGGGLVVGTIIKPKLGLQPKPFGQACYGFWQGGDFIKNDEPQGNQTFCQMNECIPEVVKAMRAAQEETGQGKLFSANITADDPNEMIARAKYILNQMGPMAENCAFLVDGYVAGGTAVTVARRNFPKQFLHYHRAGHGAVTSPQTQRGYTAFVHTKLSRVIGASGIHTGTMSFGKMEGDASDKNIGFMLQDDVADGPYYRQEWEGMKQTTPIISGGMNALRLPAFFENLGHSNVILTAGGGAFGHKDGPKQGAISCAQGEESWKLWKAGTYGDVSLSDGVVEYAKTHEELKGAFLTFQKDADQIYPGWKEKLGYTGESSVQAASFNWQKKELS
PHECO_64	AAO13079.1	II	TRUE	Prywes et al. 2023	Prorocentrum minimum	None	None	None	None	None	QGGDFIKNDEPQGNQTFCQMNECIPEVVKAMRAAQEETGQGKLFSANITADDPNEMIARAKYILNQMGPMAENCAFLVDGYVAGGTAVTVARRNFPKQFLHYHRAGHGAVTSPQTQRGYTAFVHTKLSRVIGASGIHTGTMSFGKMEGDASDKNIGFMLQDDVADGPYYRQEWEGMKQTTPIISGGMNALRLPAFFENLGHSNVILTAGGGAFGHKDGPKQGAISCAQGEESWKLWKAGTYGDVSLSDGVVEYAKTHEELKGAFLTFQKDADQIYPGWKEKLGYTGESSVQAASFNWQKKDLAAAFVGASTTRKASSVARRALDQSSRYADLSLTEEDLIKNGQHVLVAYIMKPKAGYDYLATAAHFAAESSTGTNVNVCTTDDFTKTVDALVYYIDPENEEMKIAYPTALFDRNITDGRAMMCSVLTLSIGNNQGMGDVDYGKIYDIYFPPQYLRLFDGPSCCVIDMWRILGRGTVGGGLVVGTIIKPKLGLQPKPFGQACYGFWQGGDFIKNDEPQGNQTFCQMNECIPEVVKAMRAAQEETGQGKLFSANITADDPNEMIARAKYILNQMGPMAENCAFLVDGYVAGGTAVTVARRNFPKQFLHYHRAGHGAVTSPQTQRGYTAFVHTKLSRVIGASGIHTGTMSFGKMEGDASDKNIGFMLQDDVADGPYYRQEWEGMKQTTPIISGGMNALRLPAFFENLGHSNVILTAGGGAFGHKDGPKQGAISCAQGEESWKLWKAGTYGDVSLSDGVVEYAKTHEELKGAFLTFQKDADQIYPGWKEKLGYTGESSVQAASFNWQKKELS
PHECO_640	MBI3903895.1	II	TRUE	Prywes et al. 2023	Nitrosomonadales bacterium	None	None	None	None	None	MDQSARYSNLDLKEAELIKNGKHILVAYKMKPKGDLGYLEAAAHFAAESSTGTNVEVSTTDDFTKGVDALVYYIDEATEDMRIAYPLELFDRNVIDGRMMLVSFLTLAIGNNQGMGDIEHAKMIDFYVPEEVIRQFDCPATNIEELWRILGRPVKDGGYISGTIIKPKLGLRPEPFANAAYQFWLGGDFIKNDEPQGNQVFAPIKKVLPLVYDAMKRAMDETGDAKLFSMNITADDHYEMCARADFALETFGTDANKLAFLVDGFVGGPGMVTTCRRQYPAQFLHYHRAGHGMVTSPSAKRGYTAFVLAKMSRLQGASGIHVGTMGYGKMEGEGDDKVIAYMIERDECQGPVYFQKWSGVKATTPIISGGMNALRLPGFFENLGHGNVINTAGGGSYGHIDSPAAGAISLRQSYECWKSGADPIEFAKEHKEFARAFESFPKDADKIFPGWRQKLGVHK
PHECO_641	MBK8115701.1	II	TRUE	Prywes et al. 2023	Accumulibacter sp.	None	None	None	None	None	MDQSNRYADLSLREEDLIKGGRHILVAYKMKPKAGYDYLQAAAHFAAESSTGTNVEVCTTDEFTRGVDALVYLIDEAGEEMRIAYPLDLFDRNVTDGRMMIVSFLTLVIGNNQGMGDIEHAKIYDFYMPERAIQLFDGPAKDISDLWRILGRPVKDGGYIAGTIIKPKLGLRPEPFAKAAYQFWLGGDFIKNDEPQGNQVFAPMKKVMPLVYDAMKRAQDETGQAKLFSANITADDHYEMCARADYILETFGPDADKVAFLVDGYVGGPGMVTTARRQYPNQYLHYHRAGHGAVTSPSSRRGYDAYVLAKMSRLQGASGIHVGTMGYGKMEGSADDRAIAYVIERDEYQGPAYYQKWYGMKPTTPIISGGMNALRLPGFFANLGHGNVINTSGGGSYGHIDSPAAGAISLRQAYECWKAGADPIEWARQHHEFARAFESFPSDADKLYPGWREKLGVHR
PHECO_642	MBI2286622.1	II	TRUE	Prywes et al. 2023	Nitrosomonadales bacterium	None	None	None	None	None	MDQSNRYADLSLKEEDLIKGGNHILVAYTMEPAAGVGYLEAAAHIAAESSTGTNVEVSTTDEFTKGVDALVYFIDEAKGIMKVAYPNDLFDRNVTDGRVMIVSFLTLCIGNNQGMGDIANLQMQDFYVPPRMLQLFDGPAKDISDLWRILGRPVKDGGYISGTIIKPKLGLRPEPFAKAAYQFWLGGDFIKNDEPQGNQVFCPIKKVLPLVYDSLKRAQDETGQAKLFSMNITADDHYEMCARADFALETFGPDADKVAFLVDGFVGGPGMVTTARRQYPSQYLHYHRAGHGMVTSPSSKRGYTAFVLAKMSRLQGASGIHVGTMGYGKMEGGKDDRIIAYMIERDSCTGPFYHQEWYGMKPTTPIISCGMNALRLPGFFENLGHGNVINTAGGGSYGHIDSPAAGAVSLRQAYECWKAGADPIEWAKEHKEFARAFESFPKDADKLFPGWREKLGVHK
PHECO_643	KAB2937788.1	II	TRUE	Prywes et al. 2023	Rhodocyclaceae bacterium	None	None	None	None	None	MDQSNRYADLTLKEEELIAGGRHILCAYKMKPKAGTGYLEGAAHFAAESSTGTNVEVSTTDEFTKGVDALVYYIDEAAEDMRIAYPLELFDRNITDGRMMLVSFLTLTIGNNQGMGDIEYAKMVDFYVPPEVIRQFDCPAYNIEDLWRILGRPVKDGGYIAGTIIKPKLGLRPEPFAKAAYQFWLGGDFIKNDEPQGNQVFAPLKKTIPLVYDAMKRAMDETGQAKLFSMNITADDHYEMCARADFALETFGPDANKLAFLVDGYVGGPGMVTTARRQYANQFLHYHRAGHGAVTSPQSKRGYSAFVLAKMSRLQGASGIHVGTMGYGKMEGEGDDKIIAYMIERDECQGPVYFQKWDGVKATTPIISGGMNALRLPGFFENLGHGNVINTAGGGAYGHIDSPAAGAISLRQAYDCWKAKADPIEWAKSHKEFARAFESFPQDADKLYPGWRDKLKAHK
PHECO_644	MBK9021853.1	II	TRUE	Prywes et al. 2023	Sulfuritalea sp.	None	None	None	None	None	MDQSNRYADLSLKEEDLIKGGKHILVAYKMKPKAGYGYLEAAAHFAAESSTGTNVEVSTTDDFTRGVDALVYHIDEATEDMRIAYPIDLFDRNMTDGRMMIVSFLTLVIGNNQGMGDIEHAKIHDFYMPERAIQLFDGPSKDISDMWRILGRPVKDGGYIAGTIIKPKLGLRPEPFAAAAYQFWLGGDFIKNDEPQGNQVFCPAKKVYPLVYDAMKRAMDETGQAKIFSANITADDHYEMLHRADFILEAFGPDADKVAFLVDGFVGGPGMITTARRQYPGQYLHYHRAGHGMITSPSAKRGYTAFVLAKISRLQGASGIHVGTMGYGKMEGDQSDKLIAYMIERDECQGPVYFQKWYGMKPTTPIISGGMNALRLPGFFENLGHGNVINTSGGGSYGHIDSPAAGAISLRQSYECWKAGADPIEFAKSHKEFARAFESFPNDADKIFPGWREKLGVHK
PHECO_645	MBF0278706.1	II	TRUE	Prywes et al. 2023	SAR324 cluster bacterium	None	None	None	None	None	MDQSNRYADLSLLEEQLIADGKHVLVAYHMAPQPGHSYLAAAAHFAAESSTGTNVEVSTTDDYTRAVDALVYEIDEEKELMKIAYPNELFDRNITDGRAMIVSFLTLAIGNNQGMGDIKYGKMHDFYVPPRMIQLFDGPSKGIADMWRILGRPTVDGGFISGTIIKPKLGLRPEPFAEAAYQFWLGGDFIKNDEPQGNQVFAPMKEVIPLVVDSMKRAQDETGQAKLFSANITADDHYEMVARGEYILEQFGEFADHCAFLVDGYVGGPGMVTTARRQFPRQYLHYHRAGHGAVTSPSAKRGYTSFVLAKMARLQGASGIHVGTMGYGKMEGENDDRIIAYMIERDSVKGPYYHQEWYGMKPTTPIISGGMNALRLPGFFENLGHGNVINTAGGGSYGHIDSPAAGAISLRQAYDCWKTGADPVEYAKDHQEFARAFESFPNDADRFYPGWRKKLGASS
PHECO_646	OGS98272.1	II	TRUE	Prywes et al. 2023	Gallionellales bacterium RIFCSPLOWO2_02_FULL_59_110	None	None	None	None	None	MDQSNRYADLSLKEEDLIKGGNHILVAYTMEPAAGVGYLEAAAHIAAESSTGTNVEVSTTDDFTKGVDALVYFIDEAKGVMKVAYPNDLFDRNVTDGRVMIVSFLTLCIGNNQGMGDIANLQMQDFYVPPRMLQLFDGPAKDISDLWRILGRPVKDGGYISGTIIKPKLGLRPEPFAKAAYQFWLGGDFIKNDEPQGNQVFCPIKKVLPLVYDSLKRAQDETGQAKLFSMNITADDHYEMCARADFALETFGPDADKVAFLVDGYVGGPGMITTARRQYPSQYLHYHRAGHGAVTSPSSKRGYTAFVLAKMSRLQGASGIHVGTMGYGKMEGGKDDRIIAYMIERDSCTGPFYHQEWYGMKPTTPIISGGMNALRLPGFFENLGHGNVINTAGGGSYGHIDSPAAGAVSLRQAYECWKAGADPIQWAKEHKEFARAFESFPKDADKIFPGWREKLGAHK
PHECO_647	MBY0579031.1	II	TRUE	Prywes et al. 2023	Burkholderiales bacterium	None	None	None	None	None	MDQSNRYANLELKEEDLIKGGNHILVAYKMKPKAGLGYLEAAAHFAAESSTGTNVEVSTTDDFTKGVDALVYHIDEATEDMRIAYPLELFDRNVTDGRFMLVSFLTLAIGNNQGMGDIEHAKMIDFYVPERVVQMFDGPAKDISDLWRILGRPVVNGGYIAGTIIKPKLGLRPEPFAHAAYQFWLGGDFIKNDEPQGNQVFSPIKKTLPLVYDAMKRAQDETGEAKLFSMNITADDHYEMCARADFALETFGPDADKLAFLVDGFVGGPGMITTARRQYPNQYLHYHRAGHGMVTSPSAKRGYTAFVLAKMSRLQGASGIHVGTMGYGKMEGEGDDRNIAYMIERDECQGPVYFQKWYGIKPTTPIISGGMNALRLPGFFENLGHGNVINTAGGGSYGHIDSPAAGAVSLRQSYECWKAGADPIEWAKEHKEFARAFESFPKDADKLFPGWREKLGVHK
PHECO_648	MBE2261879.1	II	TRUE	Prywes et al. 2023	Burkholderiaceae bacterium	None	None	None	None	None	MDQSNRYADLSLKEDELIKGGRHILVAYKMKPKSGHGYLEAAAHFAAESSTGTNVEVSTTDEFTKGVDALVYLIDEATEEMRIAYPIDLFDRNITDGRMMIVSFLTLVIGNNQGMGDIEHAKIYDFYMPPRAIQLFDGPAKDISDLWRILGRPIRDGGYIAGTIIKPKLGLRPEPFAQAAYQFWLGGDFIKNDEPQGNQVFAPMKKTIPLVVDAMRRAMDETGQAKLFSANITADDHYEMLARGEFILRAFGPDADKVAFLVDGYVGGPGMVTTARRHFAGQYLHYHRAGHGAVTSPSSRRGYDAYVLAKMSRLQGASGIHVGTMGFGKMEGANDDRAIAYIIERDSYTGPAYHQEWYGMKPTTPIISGGMNALRLPGFFENLGHGNVINTAGGGSYGHIDSPAAGATSLRQAYECWKAKADPIEWAKEHREFARAFESFPKDADALYPGWREKLGVHK
PHECO_649	MBF0249235.1	II	TRUE	Prywes et al. 2023	Alphaproteobacteria bacterium	None	None	None	None	None	MDQTNRYVALDLNEDDLIKGGKHILVAYTMKPKAGYGYLEVAGHFAAESSTGTNVEVCTTDDFTKGVDALVYEVDEAKEIMKIAYPIDLFDRNVTDGRAMIVSFLTLAIGNNQGMGDVEHAKMHDFYVPPAMLRLFDGPSKDISDLWRILDRPIKDGGYIAGTIIKPKLGLRPEPFAKAAYQFWLGGDFIKNDEPQGNQVFCPAKIVYPMVYDVMKRAMDETGQAKIFSANITADDHSEMIARGELILEAFGPDADKVAFLVDGYVGGPGMVTTARRYFSGQYLHYHRAGHGAVTSPSSKRGYTAFVLAKMSRLQGASGIHVGTMGYGKMEGEASDKNIAYMIERDSADGPFYHQEWLGMKPTTPIISGGMNALRLPGFFENLGHGNVINTSGGGSYGHIDSPAAGAISLRQAYECWKAGADPIEWAKEHKEFARAFESFEHDADALFPGWRDKLGVHK
PHECO_65	CAE8742508.1	II	TRUE	Prywes et al. 2023	Polarella glacialis	None	None	None	None	None	MSFGKMEGDASDKNIAFMLQDDEADGPYYHQEWEGMKQTTPIISGGMNALRLPAFFENLGHSNVILTAGGGSFGHKDGPKPGAISCRQGEESWKEWKAGKFGDVSLSDGIIEFAKTHEELKGAFLTFQKDADQIYPGWKEKLGYTGESSVQAATFDWAKKAAAASFVGSSMAPAQKESSVARRALDQSSRYADLSLDEEELIKNGKHLLVAYIMKPKAGYDYLATAAHFAAESSTGTNVNVCTTDDFTKSVDALVYYIDPDNEEMKIAYPTLLFDRNITDGRAMMCSVLTPSIGNNQGMGDVEYGKIYDIYFPPAYLRLFDGPNCNVVDMWRILNRGMSNGGLIVGTIIKPKLGLQPKPFGEACYAFWQGGDFIKNDEPQGNQVFCQMNECIPEVVKAMRAAIKETGSSKLFSANITADDPNEMIARGKYVLSQFGPLGENCAFLVDGYVAGGTAITVARRNFPSQFLHYHRAGHGAITSPQTQRGYTAFVHTKISRVIGASGIHTGTMSFGKMEGDASDKNIAFMLQDDEADGPYYHQEWEGMKQTTPIISGGMNALRLPAFFENLGHSNVILTAGGGSFGHKDGPKPGAISCRQGEESWKEWKAGKFGDVSLSDGIIEFAKTHEELKGAFLTFQKDADQIYPGWKEKLGYTGESSVQAATFDWAKKAAAAPYIGGWVYAKTPNVEGVYWNEVGYCPDGTAMNLAGNETNHPEKIKKDMHTPGATLPKSFYMNAVGYLPDGTPLNMAGNEVNHPEKIGPDPHKNGSPLPPPLKGYVNDIGYTPDGTPMDKAGNLSVKK
PHECO_650	WP_052580230.1	II	FALSE	Davidi et al. 2020	gi|918715255|ref|WP_052580230.1|	None	None	11.7	2.1	yes	MDQSSRYANLALTEEALIEGGRHVLCAYTMKPKAGYGDYLSTAAHFAAESSTGTNVEVCTTDDFTKGVDALVYEIDEAKELMKIAYPVELFDRNIIDGRAMIASFLTLTIGNNQGMGDVEYAKMHDFYVPPAYLRLFDGPMMNIQDMWRVLDRPVVNGGMVVGTIIKPKLGLRPQPFADACHQFWLGGDFIKNDEPQGNQVFAPLKDTMKAVADAMRRAQDETGEAKLFSANITADDPAEMIARGEFILETFAENADHVAFLVDGYVAGPTSVTTARRNFPHQFLHFHRAGHGAVTSPQSQRGYTSFVHCKMTRLQGASGMHTGTMGYGKMEGDAADKAIAFMLEQDSADGPYFHQEWLGMKSTTPIISGGMNALRLPGFFDNLGHSNVIQTSGGGAFGHKDGGTAGAKSLRQAQDAWMKGVKLTEYAKDHAELKGAFESFQADADRFYPNWRDELGVK
PHECO_650	RBC.50	II	TRUE	Liu et al. 2022	Unknown organism	None	None	None	None	None	MDQSSRYANLALTEEALIEGGRHVLCAYTMKPKAGYGDYLSTAAHFAAESSTGTNVEVCTTDDFTKGVDALVYEIDEAKELMKIAYPVELFDRNIIDGRAMIASFLTLTIGNNQGMGDVEYAKMHDFYVPPAYLRLFDGPMMNIQDMWRVLDRPVVNGGMVVGTIIKPKLGLRPQPFADACHQFWLGGDFIKNDEPQGNQVFAPLKDTMKAVADAMRRAQDETGEAKLFSANITADDPAEMIARGEFILETFAENADHVAFLVDGYVAGPTSVTTARRNFPHQFLHFHRAGHGAVTSPQSQRGYTSFVHCKMTRLQGASGMHTGTMGYGKMEGDAADKAIAFMLEQDSADGPYFHQEWLGMKSTTPIISGGMNALRLPGFFDNLGHSNVIQTSGGGAFGHKDGGTAGAKSLRQAQDAWMKGVKLTEYAKDHAELKGAFESFQADADRFYPNWRDELGVK
PHECO_651	WP_002706799.1	II	FALSE	Prywes et al. 2023	Thiothrix nivea	None	None	None	None	None	MDQSGRYADLSLKEEDLIAGGKHILVAYKMKPAAGYGYLEVAAHFAAESSTGTNVEVCTTDDFTKGVDALVYHIDEATEEMRIAYPLELFDRNVTDGRMMLVSFLTLAIGNNQGMGDVEHAKMYDFYMPERAIQLFDGPSKDISDMWRILGRPVVDGGYIAGTIIKPKLGLRPEPFAHAAYQFWLGGDFIKNDEPQGNQVFCPAKKVYPLVYDALKRAQDETGQAKLFSANITADDHYEMCARADFILETFGPDADKVAFLVDGYVGGPGMVTTARRQYPSQYLHYHRAGHGAVTSPSAKRGYTAFVLAKMSRLQGASGIHVGTMGYGKMEGDASDKIIAYMIERDECQGPAYYQKWYGMKPTTPIISGGMNALRLPGFFANLGHGNVINTSGGGSYGHIDSPAAGAISLRQSYECWKSGADPIEFAKEHKEFARAFESFPGDADKLYPGWREKLGVHK
PHECO_651	RBC.91	II	TRUE	Liu et al. 2022	Thiothrix nivea	None	hexamer	None	None	None	MDQSGRYADLSLKEEDLIAGGKHILVAYKMKPAAGYGYLEVAAHFAAESSTGTNVEVCTTDDFTKGVDALVYHIDEATEEMRIAYPLELFDRNVTDGRMMLVSFLTLAIGNNQGMGDVEHAKMYDFYMPERAIQLFDGPSKDISDMWRILGRPVVDGGYIAGTIIKPKLGLRPEPFAHAAYQFWLGGDFIKNDEPQGNQVFCPAKKVYPLVYDALKRAQDETGQAKLFSANITADDHYEMCARADFILETFGPDADKVAFLVDGYVGGPGMVTTARRQYPSQYLHYHRAGHGAVTSPSAKRGYTAFVLAKMSRLQGASGIHVGTMGYGKMEGDASDKIIAYMIERDECQGPAYYQKWYGMKPTTPIISGGMNALRLPGFFANLGHGNVINTSGGGSYGHIDSPAAGAISLRQSYECWKSGADPIEFAKEHKEFARAFESFPGDADKLYPGWREKLGVHK
PHECO_652	WP_014028655.1	II	FALSE	Davidi et al. 2020	gi|503794661|ref|WP_014028655.1|	None	None	3	1.7	yes	MDQSNRYADLSLRENDLISNGKHILVAYKMKPKAGHGYLEAAAHFAAESSTGTNVEVSTTDDFTKGVDALVYHIDEAADDMRIAYPLELFDRNVTDGRMMIVSFLTLVIGNNQGMGDIEHGQMIDFFMPPRAIQLFDGPAKDISDLWRILGRPVQNGGYIAGTIIKPKLGLRPEPFAAAAYQFWLGGDFIKNDEPQGNQVFAPVKKTIPLVYDAMKRAMDETGAAKLFSMNITADDHYEMCARADFALETFGPDADKLAFLVDGFVGGPGMITTARRQYPGQYLHYHRAGHGMITSPSANRGYTAFVLAKMARLQGASGIHVGTMGYGKMEGGADDRNIAYMIERDSCDGPVYHQEWYGMKPTTPIISGGMNALRLPGFFENLGHGNVINTAGGGAYGHIDSPAAGAVSLRQAYECWKAGADPIAYAREHQEFARAFESFPGDADKLYPGWREKLGVHK
PHECO_652	WP_014028655.1	II	FALSE	Prywes et al. 2023	Acidithiobacillus ferrivorans	None	None	None	None	None	MDQSNRYADLSLRENDLISNGKHILVAYKMKPKAGHGYLEAAAHFAAESSTGTNVEVSTTDDFTKGVDALVYHIDEAADDMRIAYPLELFDRNVTDGRMMIVSFLTLVIGNNQGMGDIEHGQMIDFFMPPRAIQLFDGPAKDISDLWRILGRPVQNGGYIAGTIIKPKLGLRPEPFAAAAYQFWLGGDFIKNDEPQGNQVFAPVKKTIPLVYDAMKRAMDETGAAKLFSMNITADDHYEMCARADFALETFGPDADKLAFLVDGFVGGPGMITTARRQYPGQYLHYHRAGHGMITSPSANRGYTAFVLAKMARLQGASGIHVGTMGYGKMEGGADDRNIAYMIERDSCDGPVYHQEWYGMKPTTPIISGGMNALRLPGFFENLGHGNVINTAGGGAYGHIDSPAAGAVSLRQAYECWKAGADPIAYAREHQEFARAFESFPGDADKLYPGWREKLGVHK
PHECO_652	RBC.87	II	TRUE	Liu et al. 2022	Acidothiobacillus ferrivorans	None	None	None	None	None	MDQSNRYADLSLRENDLISNGKHILVAYKMKPKAGHGYLEAAAHFAAESSTGTNVEVSTTDDFTKGVDALVYHIDEAADDMRIAYPLELFDRNVTDGRMMIVSFLTLVIGNNQGMGDIEHGQMIDFFMPPRAIQLFDGPAKDISDLWRILGRPVQNGGYIAGTIIKPKLGLRPEPFAAAAYQFWLGGDFIKNDEPQGNQVFAPVKKTIPLVYDAMKRAMDETGAAKLFSMNITADDHYEMCARADFALETFGPDADKLAFLVDGFVGGPGMITTARRQYPGQYLHYHRAGHGMITSPSANRGYTAFVLAKMARLQGASGIHVGTMGYGKMEGGADDRNIAYMIERDSCDGPVYHQEWYGMKPTTPIISGGMNALRLPGFFENLGHGNVINTAGGGAYGHIDSPAAGAVSLRQAYECWKAGADPIAYAREHQEFARAFESFPGDADKLYPGWREKLGVHK
PHECO_653	OJY57235.1	II	TRUE	Prywes et al. 2023	Thiobacillus sp. 0-1251	None	None	None	None	None	MDQSARYADLSLKEEDLIKGGKHILVAYKMKPKSGHGYLEAAAHFAAESSTGTNVEVSTTDEFTKGVDALVYLIDEATEDMRIAYPLDLFDRNVTDGRMMIVSFLTLAIGNNQGMGDIEHAKMIDIYFPERAIQLFDGPSKDISDLWRILGRPIQNGGYIAGTIIKPKLGLRPEPFANAAYQFWLGGDFIKNDEPQGNQVFSPLKKTIPLVYDAMKRAQDETGQAKLFSMNITADDHYEMCARADFALETFGPDADKLAFLVDGFVGGPGMITTARRQYPNQYLHYHRAGHGMITSPSAKRGYTAFVLAKISRLQGASGIHVGTMGYGKMEGDATDKGIAYMIERDECQGPVYFQKWYGMKPTTPIISGGMNALRLPGFFENLGHGNVINTSGGGSYGHIDSPAAGAISLRQSYECWKSGADPIEFAKEHKEFARAFESFPGDADKLFPGWREKLGVHK
PHECO_654	MBP8148901.1	II	TRUE	Prywes et al. 2023	Limnohabitans sp.	None	None	None	None	None	MDQSARYADLSLSEAELIAGGRHILVAYKMKPKSGHGYLEAAAHFAAESSTGTNVEVSTTDDFTKGLDALVYFIDEATEDMRIAYPMDLFDRNVTDGRMMMVSILTLVIGNNQGMGDIQHAKIHDIYFPERAIQLFDGPSKDISDMWRILGRPIKDGGYIAGTIIKPKLGLRPEPFAQAAYQFWLGGDFIKNDEPQGNQVFAPMKKTIPLVVDAMKRAMDETGQAKLFSANITADDHYEMCARADFILEAFGPDADKVAFLVDGFVGGPGMITTARRQYPNQYLHYHRAGHGMVTSPSAKRGYTAFVLAKISRLQGASGIHVGTMGYGKMEGENDDRMIAYMIERDECQGPVYFQKWYGMKPTTPIISGGMNALRLPGFFQNLGHGNVINTSGGGSYGHIDSPAAGAISLRQSYECWKSGADPIEFAKEHKEFARAFASFPGDADKLFPGWRDKLSSHK
PHECO_655	MBT3403020.1	II	TRUE	Prywes et al. 2023	Gammaproteobacteria bacterium	None	None	None	None	None	MDQSARYADLSLDEDELLAGGGHILVAYTMHPAAGYGYLEVAAHIAAESSTGTNVEVSTTDDFTKGVDALVYFIDEAEGIMKIAYPNDLFDRNVIDGRAMIVSFLTLAIGNNQGMGDCADLQMQDFYVPPKMLQLFDGPSKSINDLWTMLGRDHDNGGYIAGTIIKPKLGLRPEPFAEAAYQFWLGGDFIKNDEPQGNQVFCPMKKVIPLVADAMKRAQDETGEPKLFSANITADDHHEMCARADFVLETFGEDAPRVAFLVDGYVGGPGMVTTARRQYPSQYLHYHRAGHGAVTSPSSKRGYTAFILAKMSRLMGASGIHVGTMGYGKMEGGKDDRIIAYMIERDSVDGPYYHQEWHGMKPTTPIISGGMNALRLPGFFENLGHGNIINTSGGGSYGHIDSPAAGATSLRQSYECWKQGADPIEFAKDHKEFARAFESFPHDADSIFPGWRDRLGVHK
PHECO_656	MBL8388199.1	II	TRUE	Prywes et al. 2023	Hydrogenophaga sp.	None	None	None	None	None	MDQSARYADLSLKEDDLIAGGKHILVAYKMKPKAGTGYLEGAAHFAAESSTGTNVEVSTTDDFTKGVDALVYHIDEATEDMRIAYPLDLFDRNITDGRMMLVSFLTLAIGNNQGMGDIEHAKMIDFYVPPRAIQLFDGPSKDISDLWRILGRPIHDGGYIAGTIIKPKLGLRPEPFAQAAYEFWLGGDFIKNDEPQGNQVFSPMKKTIPLVYDAMKRAMDETGQAKLFSANITADDHYEMCARADFILSTFGPDADKVAFLVDGYVGGPGMITTARRQYPSQYLHYHRAGHGAVTSPSAKRGYTAFVLAKMSRLQGASGIHVGTMGFGKMEGENDDKLIAYMIERDECQGPVYFQKWYGMRPTTPIISGGMNALRLPGFFENLGHGNVINTAGGGSYGHIDSPAAGAISLRQSYECWKAGADPIEWAKEHKEFARAFESFPKDADKIYPGWREKLGVHR
PHECO_657	OGI41543.1	II	TRUE	Prywes et al. 2023	Muproteobacteria bacterium RBG_16_62_13	None	None	None	None	None	MDQSNRYADLSLKEADLIKGGQHILVAYKMKPKKGYGYLEAAAHFAAESSTGTNVEVCTTDDFTKGVDALVYYIDEATEDMRIAYPIELFDRNVTDGRFMLVSFLTLAIGNNQGMGDIEHAKMVDFYLPERVIQMFDGPAKDISDLWRILGRPLKDGGYIAGTIIKPKLGLRPEPFAQAAYQFWLGGDFIKNDEPQGNQVFAPIKKTLPLVYDAMKRAQDETGQPKLFSMNITADDHYEMCARADFGLETFGPDADKLAFLVDGYVGGPGMVTTARRQYPSQYLHYHRAGHGAVTSPSAKRGYTAFVLAKMSRLQGASGIHVGTMGYGKMEGEGDDKIIAYMIERDECQGPVYYQKWYGMKPTTPIISGGMNALRLPGFFQNLGHGNVINTAGGGSYGHIDSPAAGAISLRQAYECWKSGADPIQYARQHKEFARAFESFPGDADKLYPGWREKLGVHK
PHECO_658	WP_011369845.1	II	FALSE	Prywes et al. 2023	Hydrogenovibrio crunogenus	None	None	None	None	None	MDQSNRYADLSLKEEDLIAGQNHILVAYTMEPAAGYGYLEVAAHIAAESSTGTNVEVCTTDDFTKGVDAIVYDIDEANGIMKVAYPFDLFDRNGLDGKTMIVSFLTLAIGNNQGMGDVKNLQMFDFWVPETKLHLFDGPAVDITNMWKMLGRDKDNGGYIAGTIIKPKLGLRPEPFADAAYQFWLGGDFIKNDEPQGNQTFCPMKKVIPLVADAMKRAQDETGETKLFSANITADDHHEMCYRADYILETFGADAPQVAFLVDGYVGGPGMITTARRNYPSQYLHYHRAGHGAITSPSAKRGYTAFVLAKISRLQGASGIHVGTMGYGKMEGDASDKNIAYMIERDECQGPAFYQKWNGMKPTTPIISGGMNALRLPGFFENLGHGNVINTSGGGSYGHIDSPAAGATSLRQSYECWKSGADPIEFAKDHKEFARAFESFPADADKIYPGWREKLGVHK
PHECO_658	RBC.73	II	TRUE	Liu et al. 2022	Thiomicrospira crunogena XCL-2	None	None	None	None	None	MDQSNRYADLSLKEEDLIAGQNHILVAYTMEPAAGYGYLEVAAHIAAESSTGTNVEVCTTDDFTKGVDAIVYDIDEANGIMKVAYPFDLFDRNGLDGKTMIVSFLTLAIGNNQGMGDVKNLQMFDFWVPETKLHLFDGPAVDITNMWKMLGRDKDNGGYIAGTIIKPKLGLRPEPFADAAYQFWLGGDFIKNDEPQGNQTFCPMKKVIPLVADAMKRAQDETGETKLFSANITADDHHEMCYRADYILETFGADAPQVAFLVDGYVGGPGMITTARRNYPSQYLHYHRAGHGAITSPSAKRGYTAFVLAKISRLQGASGIHVGTMGYGKMEGDASDKNIAYMIERDECQGPAFYQKWNGMKPTTPIISGGMNALRLPGFFENLGHGNVINTSGGGSYGHIDSPAAGATSLRQSYECWKSGADPIEFAKDHKEFARAFESFPADADKIYPGWREKLGVHK
PHECO_659	WP_028486931.1	II	FALSE	Davidi et al. 2020	gi|655038174|ref|WP_028486931.1|	None	None	None	None	no	MDQSNRYADLSLKEEDLVAGQNHILVAYTMEPAAGYGYLEVAAHIAAESSTGTNVEVCTTDDFTKGVDALVYDIDEANGIMKVAYPFDLFDRNGIDGKTMLVSFLTLAIGNNQGMGDVKNLQMFDFWVPETKLHLFDGPAVDITNMWKMLGRDKDNGGYIAGTIIKPKLGLRPEPFADAAYQFWLGGDFIKNDEPQGNQVFCPMKEVIPKVVDAMRRAQDETGEAKLFSANITADDHHEMCYRADYILETFGPDAPQVAFLVDGYVGGPGMITTARRNYPGQYLHYHRAGHGAITSPSAKRGYTAFVLAKISRLQGASGIHVGTMGYGKMEGGADDRNIAYMIERDEAQGPAFFQKWNGMKPTTPIISGGMNALRLPGFFENLGHGNIINTSGGGSYGHIDSPAAGAKSLAQAYDCWKSGADPIEYAKDHNEFARAFESFPGDADKIYPGWREKLGVHK
PHECO_659	WP_028486931.1	II	FALSE	Prywes et al. 2023	Thiomicrorhabdus chilensis	None	None	None	None	None	MDQSNRYADLSLKEEDLVAGQNHILVAYTMEPAAGYGYLEVAAHIAAESSTGTNVEVCTTDDFTKGVDALVYDIDEANGIMKVAYPFDLFDRNGIDGKTMLVSFLTLAIGNNQGMGDVKNLQMFDFWVPETKLHLFDGPAVDITNMWKMLGRDKDNGGYIAGTIIKPKLGLRPEPFADAAYQFWLGGDFIKNDEPQGNQVFCPMKEVIPKVVDAMRRAQDETGEAKLFSANITADDHHEMCYRADYILETFGPDAPQVAFLVDGYVGGPGMITTARRNYPGQYLHYHRAGHGAITSPSAKRGYTAFVLAKISRLQGASGIHVGTMGYGKMEGGADDRNIAYMIERDEAQGPAFFQKWNGMKPTTPIISGGMNALRLPGFFENLGHGNIINTSGGGSYGHIDSPAAGAKSLAQAYDCWKSGADPIEYAKDHNEFARAFESFPGDADKIYPGWREKLGVHK
PHECO_659	RBC.72	II	TRUE	Liu et al. 2022	Thiomicrospira chilensis	None	None	None	None	None	MDQSNRYADLSLKEEDLVAGQNHILVAYTMEPAAGYGYLEVAAHIAAESSTGTNVEVCTTDDFTKGVDALVYDIDEANGIMKVAYPFDLFDRNGIDGKTMLVSFLTLAIGNNQGMGDVKNLQMFDFWVPETKLHLFDGPAVDITNMWKMLGRDKDNGGYIAGTIIKPKLGLRPEPFADAAYQFWLGGDFIKNDEPQGNQVFCPMKEVIPKVVDAMRRAQDETGEAKLFSANITADDHHEMCYRADYILETFGPDAPQVAFLVDGYVGGPGMITTARRNYPGQYLHYHRAGHGAITSPSAKRGYTAFVLAKISRLQGASGIHVGTMGYGKMEGGADDRNIAYMIERDEAQGPAFFQKWNGMKPTTPIISGGMNALRLPGFFENLGHGNIINTSGGGSYGHIDSPAAGAKSLAQAYDCWKSGADPIEYAKDHNEFARAFESFPGDADKIYPGWREKLGVHK
PHECO_66	CAE8733271.1	II	FALSE	Prywes et al. 2023	Polarella glacialis	None	None	None	None	None	MMCSVLTLSIGNNQGMGDVEYGKIYDIYFPPAYLRLFDGPNCNVVDMWRILNRGMSNGGLIVGTIIKPKLGLQPKPFGEACYAFWQGGDFIKNDEPQGNQVFCQMNECIPEVVKAMRAAIKETGSSKLFSANITADDPNEMIARGKYVLSQFGPLGENCAFLVDGYVAGGTAITVARRNFPSQFLHYHRAGHGAITSPQTQRGYTAFVHTKISRVIGASGIHTGTMSFGKMEGDASDKNIAFMLQDDEADGPYYHQEWEGMKQTTPIISGGMNALRLPAFFENLGHSNVILTAGGGSFGHKDGPKPGAISCRQGEESWKEWKAGKFGDVSLSDGIIEFAKTHEELKGAFLTFQKDADQIYPGWKEKLGYTGESSVQAATFDWAKKAAAAPYIGGWVYAKTPNVEGVYWNEVGYCPDGTAMNLAGNETNHPEKIKKDMHTAGSTLPKSFYMNAVGYLPDGTAMNTAGNNVNHPERIGPDLHKNGSPLPPPLKGYVNDIGYTPDGTPMDKAGNLSVKK
PHECO_66	CAE8619775.1	II	TRUE	Prywes et al. 2023	Polarella glacialis	None	None	None	None	None	MSFGKMEGDASDKNIAFMLQDDEADGPYYHQEWEGMKQTTPIISGGMNALRLPAFFENLGHSNVILTAGGGSFGHKDGPKPGAISCRQGEESWKEWKAGKFGDVSLSDGIIEFAKTHEELKGAFLTFQKDADQIYPGWKEKLGYTGESSVQAATFDWAKKAAAAAFVGSSLAPAQKESSVTCRALDQSSRYADLSLDEEELIKNGKHLLVAYIMKPKAGYDYLATAAHFAAESSTGTNVNVCTTDDFTKSVDALVYYIDPDNEEMKIAYPTLLFDRNITDGRAMMCSVLTLSIGNNQGMGDVEYGKIYDIYFPPAYLRLFDGPNCNVVDMWRILNRGMSNGGLIVGTIIKPKLGLQPKPFGEACYAFWQGGDFIKNDEPQGNQVFCQMNECIPEVVKAMRAAIKETGSSKLFSANITADDPNEMIARGKYVLSQFGPLGENCAFLVDGYVAGGTAITVARRNFPSQFLHYHRAGHGAITSPQTQRGYTAFVHTKISRVIGASGIHTGTMSFGKMEGDASDKNIAFMLQDDEADGPYYHQEWEGMKQTTPIISGGMNALRLPAFFENLGHSNVILTAGGGSFGHKDGPKPGAISCRQGEESWKEWKAGKFGDVSLSDGIIEFAKTHEELKGAFLTFQKDADQIYPGWKEKLGYTGESSVQAATFDWAKKAAAAPYIGGWVYAKTPNVEGVYWNEVGYCPDGTAMNLAGNETNHPEKIKKDMHTAGSTLPKSFYMNAVGYLPDGTAMNTAGNNVNHPERIGPDLHKNGSPLPPPLKGYVNDIGYTPDGTPMDKAGNLSVKK
PHECO_660	WP_069958099.1	II	FALSE	Davidi et al. 2020	gi|1072768135|ref|WP_069958099.1|	None	None	8.4	0.7	yes	MDQSNRYADLSLKEDDLIKGGNHVLVAYLMKPKTGYGYLEAAAHFSAESSTGTNVEVSTTDDFTKGVDALVYEIDEAKEIMKIAYPVDLFDRNITDGRAMIVSFLTLAIGNNQGMGDIAYAKMLDFYVPQKYLRLFDGPSKDISDLWRILGRPVVNGGYIAGTIIKPKLGLRPKPFAEAAYQFWLGGDFIKNDEPQGNQVFSPMRETIPLVYDSMKRAMDETGEAKLFSANITADDHYEMMARGEFILNTFGPDADKVAFLVDGYVGGPGMVTTARRHFANQYLHYHRAGHGAVTSPSAKRGYTAFVLAKMSRLQGASGIHVGTMGYGKMEGDATDKNIAYMIERDSADGPFYHQEWYGMKPTTPIISGGMNALRLPGFFENLGHANLINTSGGGSYGHIDSPAAGAISLRQAYECWQQGADPIEFAKEHKEFARAFESFPGDADTIFPGWREKLGVHK
PHECO_660	WP_069958099.1	II	FALSE	Prywes et al. 2023	Magnetovibrio blakemorei	None	None	None	None	None	MDQSNRYADLSLKEDDLIKGGNHVLVAYLMKPKTGYGYLEAAAHFSAESSTGTNVEVSTTDDFTKGVDALVYEIDEAKEIMKIAYPVDLFDRNITDGRAMIVSFLTLAIGNNQGMGDIAYAKMLDFYVPQKYLRLFDGPSKDISDLWRILGRPVVNGGYIAGTIIKPKLGLRPKPFAEAAYQFWLGGDFIKNDEPQGNQVFSPMRETIPLVYDSMKRAMDETGEAKLFSANITADDHYEMMARGEFILNTFGPDADKVAFLVDGYVGGPGMVTTARRHFANQYLHYHRAGHGAVTSPSAKRGYTAFVLAKMSRLQGASGIHVGTMGYGKMEGDATDKNIAYMIERDSADGPFYHQEWYGMKPTTPIISGGMNALRLPGFFENLGHANLINTSGGGSYGHIDSPAAGAISLRQAYECWQQGADPIEFAKEHKEFARAFESFPGDADTIFPGWREKLGVHK
PHECO_660	RBC.76	II	TRUE	Liu et al. 2022	Magnetovibiro blakemorei	None	None	None	None	None	MDQSNRYADLSLKEDDLIKGGNHVLVAYLMKPKTGYGYLEAAAHFSAESSTGTNVEVSTTDDFTKGVDALVYEIDEAKEIMKIAYPVDLFDRNITDGRAMIVSFLTLAIGNNQGMGDIAYAKMLDFYVPQKYLRLFDGPSKDISDLWRILGRPVVNGGYIAGTIIKPKLGLRPKPFAEAAYQFWLGGDFIKNDEPQGNQVFSPMRETIPLVYDSMKRAMDETGEAKLFSANITADDHYEMMARGEFILNTFGPDADKVAFLVDGYVGGPGMVTTARRHFANQYLHYHRAGHGAVTSPSAKRGYTAFVLAKMSRLQGASGIHVGTMGYGKMEGDATDKNIAYMIERDSADGPFYHQEWYGMKPTTPIISGGMNALRLPGFFENLGHANLINTSGGGSYGHIDSPAAGAISLRQAYECWQQGADPIEFAKEHKEFARAFESFPGDADTIFPGWREKLGVHK
PHECO_661	MBU1365647.1	II	TRUE	Prywes et al. 2023	Gammaproteobacteria bacterium	None	None	None	None	None	MDQSKRYADLSLTEAELIAGGQHILCAYRMKPKAGHGYLEAAAHFAAESSTGTNVEVCTTDEFTKGVDALVYHIDEASEDMRIAYPLDLFDRNITDGRMMMVSFLTLTIGNNQGMGDIEHAKMVDFYVPRRAIELFDGPSRGIADLWRTLGRPVVDGGYISGTIIKPKLGLRPEPFARAAYEFWLGGDFIKNDEPQGNQPFAPMKQTIPLVYDAMKRAMDETGEAKLFSANITADDHHEMVARGEFILETFGPDADKVAFLVDGYVGGPGMITTARRHFANQFLHYHRAGHGAITSPSAKRGYTAYVLAKMSRLQGASGIHVGTMGYGKMEGDKDDRAAAYIIERDSYQGPVYPQEWYGMKPTVPIISGGMNALRLPGFFDNLGHGNVINTAGGGAYGHIDSPAAGARSLRQAYDCWKAGADPVEWARDHFEFARAFESFPQDAELLYPGWRQKLRLAA
PHECO_662	MBU1426068.1	II	TRUE	Prywes et al. 2023	Gammaproteobacteria bacterium	None	None	None	None	None	MDQSNRYSNLDLKEADLIKGGKHILVAYKMKPKAGLGYLEAAAHFAAESSTGTNVEVSTTDDFTKGVDALVYYIDEATEDMRIAYPIELFDRNVTDGRFMLVSFLTLAIGNNQGMGDIEHAKMIDFYVPERCIQMFDGPAVDISNLWRILGRPMKDGGYISGTIIKPKLGLRPEPFAKAAYQFWLGGDFIKNDEPQGNQVFCPLKKVLPLVYDAMKRAQDETGEAKIFSMNITADDHYEMCARADYGLEVFGPDADKLAFLVDGFVGGPGMVTTARRQYAGQYLHYHRAGHGMVTSPSAKRGYTAFVLAKMSRLQGASGIHVGTMGYGKMEGEGDDKNIAYMIERDECQGPVYFQKWYGMKPTTPIISGGMNALRLPGFFENLGHGNVINTAGGGSYGHIDSPAAGAKSLRQAYECWTAGADPIQWAKEHKEFARAFESFPKDADKLYPGWREKLGVHK
PHECO_663	HCZ13273.1	II	TRUE	Prywes et al. 2023	Accumulibacter sp.	None	None	None	None	None	MDQSNRYADLSLREEDLIQGGKHILVAYKMKPKAGYDYLQAAAHFAAESSTGTNVEVCTTDDFTRGVDALVYLIDEASEEMRIAYPLDLFDRNVTDGRMMIVSFLTLVIGNNQGMGDIEHAKIYDFFMPERAIQLFDGPAKDISDMWRILGRPLKDGGYIAGTIIKPKLGLRPEPFAKAAYQFWLGGDFIKNDEPQGNQVFAPMKKVMPLVYDAMKRAQDETGQAKLFSANITADDHYEMCARADYILETFGPDADKVAFLVDGYVGGPGMVTTARRQYPGQYLHYHRAGHGAVTSPSSKRGYDAYVLAKMSRLQGASGIHVGTMGYGKMEGTADDRAIAYVIERDEYQGPAYFQKWYGMKPTTPIISGGMNALRLPGFFANLGHGNVINTSGGGSYGHVDSPAAGAISLRQAYECWKAGADPIEWAREHREFARAFESFPGDADTLYPGWREKLGGHR
PHECO_664	TXH74618.1	II	TRUE	Prywes et al. 2023	Thiobacillus sp.	None	None	None	None	None	MDQSARYADLSLKEEDLIKGGKHILVAYKMKPKAGHGYLEAAAHFAAESSTGTNVEVSTTDDFTKGVDALVYFIDEATEDMRIAYPIELFDRNITDGRFMIVSFLTLVIGNNQGMGDIEHAKIHDFYVPERAIQMFDGPAKDISDMWRILGRPIKDGGYIAGTIIKPKLGLRPEPFAAAAYQFWLGGDFIKNDEPQGNQVFCPLKKVLPLVYDSMKRAQDETGQAKLFSLNITADDHYEMMARADFGLETFGPDADKLAFLVDGFVGGPGMITTARRQYPSQYLHYHRAGHGMITSPSAKRGYTAFVLAKISRLQGASGIHVGTMGYGKMEGDATDKGIAYMIERDECQGPVYFQKWYGMKPTTPIISGGMNALRLPGFFENLGHGNVINTSGGGSYGHIDSPAAGAISLRQSYECWKSGADPIEFAKEHKEFARAFESFPGDADKLFPGWREKLGVHK
PHECO_665	MBI5436511.1	II	TRUE	Prywes et al. 2023	Nitrosomonadales bacterium	None	None	None	None	None	MDQSNRYADLSLKEEDLIKGGNHVLVAYTMEPAAGHGYLEAAAHFAAESSTGTNVEVSTTDDFTKGVDALVYKIDEAKGIMKIAYPIDLFDRNITDGRAMLVSFLTLAIGNNQGMSDIKNSQMQDFYMPPRMLQLFDGPAKNISDLWRILGRPVENGGYISGTIIKPKLGLRPEPFAHAAYQFWLGGDFIKNDEPQGNQVFCPIKKVLPLVYDSFKRAQDETGQAKLFSMNITADDHYEMCARADFALETFGPDADKVAFLVDGFVGGPGMITTARRQYPGQFLHYHRAGHGMVTSPSSRRGYTAFVLAKMSRLQGASGIHVGTMGYGKMEGGKDDRIIAYMIERDSCTGPFYHQEWYGMKATTPIISGGMNALRLPGFFENLGHGNVINTAGGGAYGHIDSPAAGAISLRQSYECWKAGADPIEWAKEHKEFARAFESFPNDADKLYPGWRQKLGVHK
PHECO_666	MCC6244649.1	II	TRUE	Prywes et al. 2023	Gemmatimonadaceae bacterium	None	None	None	None	None	MDQSQRYADLSLREEDLVRDGRHILAAYKMQPKSGHVYLAAAAHFAAESSTGTNVDVSTTDDFTRGVDALVYYVDEATDEMRIAYPLDLFDRNILDGRMMLVSFLTLAVGNNQGMGDIAHAKLYDFFVPPRALQLFDGPSKDISDLWRVLGRPVVDGGYISGTIIKPKLGLRPEPFAAAAYQFWLGGDFIKNDEPQGNQVFAPIKRTIPLVADAMRRAMDETGQAKLFSANITADDHYEMCARADFILETFGSDADKVAFLVDGCVGGPGMITTARRQYPNQYLHYHRAGHGMVTSPSAKRGYTAYVLAKMARLQGASGIHVGTMGYGKMEGEHDDRAIAYIIERDEYQGPAYRQAWYGMKPTTPIISGGMNALRLPGFFANLGHGNVINTAGGGAYGHIDSPAAGAISLLQAYECWKAGADPIVWAKSHHEFARAFVSFPHDADVLYPGWRAHLADAV
PHECO_667	WP_011801368.1	II	FALSE	Davidi et al. 2020	gi|500125363|ref|WP_011801368.1|	None	None	1.2	None	yes	MDQSNRYADLSLKEEDLIAGGRHILVAYKMKPKAGHGYLEAAAHFAAESSTGTNVEVSTTDEFTKGVDALVYLIDEATEEMRIAFPMDLFDRNILDGRMMIVSFLTLVIGNNQGMGDIQHAKIYDFFMPPRAIQLFDGPSKDISDMWRILGRPVKDGGYIAGTIIKPKLGLRPEPFAQAAYQFWLGGDFIKNDEPQGNQTFAPMNKVMPLVHDAMKRAMDETGEAKLFSANITADDHYEMLARGDYILRTFGPDADKVAFLVDGYVGGPGMITTARRAFPNQYLHYHRAGHGAVTSPSAKRGYDAYVLAKMSRLQGASGIHVGTMGYGKMEGTHDDRAIAYIIERDSYTGPAYHQEWYGMKPTTPIISGGMNALRLPGFFENLGHGNVINTSGGGAYGHIDSPAAGATSLRQAYECWKAKADPIEWAKEHPEFARAFASFPGDADMLFPGWRDKLASHR
PHECO_667	WP_011801368.1	II	FALSE	Prywes et al. 2023	Polaromonas naphthalenivorans	None	None	None	None	None	MDQSNRYADLSLKEEDLIAGGRHILVAYKMKPKAGHGYLEAAAHFAAESSTGTNVEVSTTDEFTKGVDALVYLIDEATEEMRIAFPMDLFDRNILDGRMMIVSFLTLVIGNNQGMGDIQHAKIYDFFMPPRAIQLFDGPSKDISDMWRILGRPVKDGGYIAGTIIKPKLGLRPEPFAQAAYQFWLGGDFIKNDEPQGNQTFAPMNKVMPLVHDAMKRAMDETGEAKLFSANITADDHYEMLARGDYILRTFGPDADKVAFLVDGYVGGPGMITTARRAFPNQYLHYHRAGHGAVTSPSAKRGYDAYVLAKMSRLQGASGIHVGTMGYGKMEGTHDDRAIAYIIERDSYTGPAYHQEWYGMKPTTPIISGGMNALRLPGFFENLGHGNVINTSGGGAYGHIDSPAAGATSLRQAYECWKAKADPIEWAKEHPEFARAFASFPGDADMLFPGWRDKLASHR
PHECO_667	RBC.27	II	TRUE	Liu et al. 2022	Polaromonas naphthalenivorans	None	None	None	None	None	MDQSNRYADLSLKEEDLIAGGRHILVAYKMKPKAGHGYLEAAAHFAAESSTGTNVEVSTTDEFTKGVDALVYLIDEATEEMRIAFPMDLFDRNILDGRMMIVSFLTLVIGNNQGMGDIQHAKIYDFFMPPRAIQLFDGPSKDISDMWRILGRPVKDGGYIAGTIIKPKLGLRPEPFAQAAYQFWLGGDFIKNDEPQGNQTFAPMNKVMPLVHDAMKRAMDETGEAKLFSANITADDHYEMLARGDYILRTFGPDADKVAFLVDGYVGGPGMITTARRAFPNQYLHYHRAGHGAVTSPSAKRGYDAYVLAKMSRLQGASGIHVGTMGYGKMEGTHDDRAIAYIIERDSYTGPAYHQEWYGMKPTTPIISGGMNALRLPGFFENLGHGNVINTSGGGAYGHIDSPAAGATSLRQAYECWKAKADPIEWAKEHPEFARAFASFPGDADMLFPGWRDKLASHR
PHECO_668	HEA26582.1	II	TRUE	Prywes et al. 2023	Ectothiorhodospiraceae bacterium	None	None	None	None	None	MDQSARYADLSLNEDDLIAGGGHVLVAYTMHPATGYGYLEVAAHIAAESSTGTNVEVSTTDDFTKGVDALVYFIDEAEGIMKVAYPNDLFDRNVIDGRTMIVSFLTLAIGNNQGMGDCADLQMQDFYMPPRMLQLFDGPAKDISDMWRILGRPVENGGYIAGTIIKPKLGLRPEPFAEAAYQFWLGGDFIKNDEPQGNQVFCPMKKVIPLVADAMKRAQDETGEAKLFSANITADDHHEMCARADFVLETFGSDADKVAFLVDGYVGGPGMVTTARRNYPEQYLHYHRAGHGAVTSPSSVRGYTAFILAKMSRLMGASGIHVGTMGYGKMEGGKDDRIIAYMIERDECQGPYYYQKWYGMKPTTPIISGGMNALRLPGFFENLGHGNIINTSGGGSYGHIDSPAAGATSLRQAFDCWKQGADPIEYAKEHKEFARAFESFPGDADNIFPGWRDKLGVHK
PHECO_669	MBU2848048.1	II	TRUE	Prywes et al. 2023	Acidithiobacillus ferriphilus	None	None	None	None	None	MDQSNRYADLSLKEDDLITNGKHILVAYKMKPKSGHGYLEAAAHFAAESSTGTNVEVSTTDDFTKGVDALVYHIDEATEDMRIAYPLDLFDRNVTDGRMMIVSFLTLVIGNNQGMGDIEHGQMIDFFMPPRAIQLFDGPAKDISDLWRILGRPIQNGGYIAGTIIKPKLGLRPEPFAAAAYQFWLGGDFIKNDEPQGNQVFAPVKKTIPLVYDAMKRAMDETGEAKLFSMNITADDHYEMCARADFALETFGPDADKLAFLVDGFVGGPGMITTARRQYPGQYLHYHRAGHGMITSPSANRGYTAFVLAKMARLQGASGIHVGTMGYGKMEGGADDRNIAYMIERDSCDGPVYHQEWYGMKPTTPIISGGMNALRLPGFFENLGHGNVINTAGGGSYGHIDSPAAGAVSLRQAYECWKAGADPIAYAREHKEFARAFESFPGDADKLYPGWREKLGVHK
PHECO_67	CAE8725396.1	II	TRUE	Prywes et al. 2023	Polarella glacialis	None	None	None	None	None	MSFGKMEGDASDKNIAFMLQDDEADGPYYHQEWEGMKQTTPIISGGMNALRLPAFFENLGHSNVILTAGGGSFGHKDGPKPGAISCRQGEESWKEWKAGKFGDVSLSDGIIEFAKTHEELKGAFLTFQKDADQIYPGWKEKLGYTGESSVQAATFDWAKKAAAAAFVGSSLAPAQKESSVTCRALDQSSRYADLSLDEEELIKNGKHLLVAYIMKPKAGYDYLATAAHFAAESSTGTNVNVCTTDDFTKSVDALVYYIDPDNEEMKIAYPTLLFDRNITDGRAMMCSVLTLSIGNNQGMGDVEYGKIYDIYFPPAYLRLFDGPNCNVVDMWRILNRGMSNGGLIVGTIIKPKLGLQPKPFGEACYAFWQGGDFIKNDEPQGNQVFCQMNECIPEVVKAMRAAIKETGSSKLFSANITADDPNEMIARGKYVLSQFGPLGENCAFLVDGYVAGGTAITVARRNFPSQFLHYPRAGHGAITSPQTQRGYTAFVHTKISRVIGASGIHTGTMSFGKMEGDASDKNIAFMLQDDEADGPYYHQEWEGMKQTTPIISGGMNALRLPAFFENLGHSNVILTAGGGSFGHKDGPKPGAISCRQGEESWKEWKAGKFGDVSLSDGIIEFAKTHEELKGAFLTFQKDADQIYPGWKEKLGYTGESSVQAATFDWAKKAAAAPYIGGWVYAKTPNVEGVYWNEVGYCPDGTAMNLAGNETNHPEKIKKDMHTAGSTLPKSFYMNAVGYLPDGTAMNTAGNNVNHPERIGPDLHKNGSPLPPPLKGYVNDIGYTPDGTPMDKAGNLSVKK
PHECO_670	WP_009453497.1	II	FALSE	Davidi et al. 2020	gi|497063801|ref|WP_009453497.1|	None	None	5.7	0.3	yes	MDQSSRYADLSLNEQDLMQGGRHILVAYKMKPKAGHGYLEAAAHFAAESSTGTNVEVSTTDDFTKGVDALVYYIDEATEDMRIAYPIDLFDRNVIDGRFMLVSFLTLAIGNNQGMGDIEHAKMIDFYMPDRVIQMFDGPSKDITDLWRILGRPVKDGGYIAGTIIKPKLGLRPEPFAKAAYQFWLGGDFIKNDEPQGNQVFCPLKKVLPLVYDSMKRAQDETGQAKLFSMNITADDHYEMLARADYALEVFGPDADKLAFLVDGYVGGPGMVTTARRQYPNQYLHYHRAGHGAVTSPSAKRGYTAFVLAKMSRLQGASGIHVGTMGYGKMEGEGDDRIIAYMIERDEAQGPVYYQKWFGMKPTTPIISGGMNALRLPGFFENLGHGNVINTAGGGAYGHIDSPAAGAISLRQSYECWKAGADPIEYAKEHKEFARAFESFPKDADKIFPGWREKLGVHK
PHECO_670	WP_009453497.1	II	FALSE	Prywes et al. 2023	Leptothrix ochracea	None	None	None	None	None	MDQSSRYADLSLNEQDLMQGGRHILVAYKMKPKAGHGYLEAAAHFAAESSTGTNVEVSTTDDFTKGVDALVYYIDEATEDMRIAYPIDLFDRNVIDGRFMLVSFLTLAIGNNQGMGDIEHAKMIDFYMPDRVIQMFDGPSKDITDLWRILGRPVKDGGYIAGTIIKPKLGLRPEPFAKAAYQFWLGGDFIKNDEPQGNQVFCPLKKVLPLVYDSMKRAQDETGQAKLFSMNITADDHYEMLARADYALEVFGPDADKLAFLVDGYVGGPGMVTTARRQYPNQYLHYHRAGHGAVTSPSAKRGYTAFVLAKMSRLQGASGIHVGTMGYGKMEGEGDDRIIAYMIERDEAQGPVYYQKWFGMKPTTPIISGGMNALRLPGFFENLGHGNVINTAGGGAYGHIDSPAAGAISLRQSYECWKAGADPIEYAKEHKEFARAFESFPKDADKIFPGWREKLGVHK
PHECO_670	RBC.25	II	TRUE	Liu et al. 2022	Leptothrix ochracea	None	hexamer	None	None	None	MDQSSRYADLSLNEQDLMQGGRHILVAYKMKPKAGHGYLEAAAHFAAESSTGTNVEVSTTDDFTKGVDALVYYIDEATEDMRIAYPIDLFDRNVIDGRFMLVSFLTLAIGNNQGMGDIEHAKMIDFYMPDRVIQMFDGPSKDITDLWRILGRPVKDGGYIAGTIIKPKLGLRPEPFAKAAYQFWLGGDFIKNDEPQGNQVFCPLKKVLPLVYDSMKRAQDETGQAKLFSMNITADDHYEMLARADYALEVFGPDADKLAFLVDGYVGGPGMVTTARRQYPNQYLHYHRAGHGAVTSPSAKRGYTAFVLAKMSRLQGASGIHVGTMGYGKMEGEGDDRIIAYMIERDEAQGPVYYQKWFGMKPTTPIISGGMNALRLPGFFENLGHGNVINTAGGGAYGHIDSPAAGAISLRQSYECWKAGADPIEYAKEHKEFARAFESFPKDADKIFPGWREKLGVHK
PHECO_671	AJY58627.1	II	TRUE	Prywes et al. 2023	Limnohabitans sp. Rim11	None	None	None	None	None	MDQSARYADLSLTEEDLIQGGRHILVAYKMKPKAGYGYLEAAAHFAAESSTGTNVEVSTTDDFTKGLDALVYFIDEATEDMRIAYPMDLFDRNVTDGRMMMVSILTLVIGNNQGMGDIQHAKIHDIYFPERAIQLFDGPSKDISDMWRILGRPVKDGGYIAGTIIKPQLGLRPEPFAQAAYQFWLGGDFIKNDEPQGNQVFAPMKKTIPLVVDAMKRAQDETGQAKLFSANITADDHYEMCARADFILEAFGPDADKGAFLVDGFVGGPGMITTARRQYPNQYLHYHRAGHGMVTSPSAKRGYTAFVLAKISRLQGASGIHVGTMGYGKMEGENDDRMIAYMIERDECQGPVYFQKWYGMKPTTPIISGGMNALRLPGFFQNLGHGNVINTSGGGSYGHIDSPAAGAISLRQSYECWKSGADPIEFAKEHKEFARAFASFPGDADKLFPGWRDKLSAHK
PHECO_672	MBD3766659.1	II	TRUE	Prywes et al. 2023	Gammaproteobacteria bacterium	None	None	None	None	None	MDQSGRYADLSLKEDELIKEGNHILVAYHMTPATGHGFLEAAAHVAAESSTGTNVEVCTTDDFTKGVDALVYEINEATGLVKIAYPLDLFDRNVTDGRMMIVSFLTLTIGNNQGMGDVENLQMIDFWVPPRAIQLFDGPAKGISDLWRILGRPIQDGGYIAGTIIKPKLGLRPEPFAEAAYQFWLGGDFIKNDEPQGNQTFCPMKKVMPLVYDAMKRAQDETGEAKLFSANITADDHFEMCARADYILETFGPDADKVAFLVDGYVGGPGMITTARRQYPNQYLHYHRAGHGAITSPSSKRGYTAYVLAKISRLQGASGIHVGTMGFGKMEGSNDDRAIAYIIERDSYTGPYFHQEWYGMKPTTPIISGGMNALRLPAFFANLGHGNVINTAGGGSYGHIDSPAAGAKSLRQAYECWKAGADPIEWAKEHKEFARAFESFPKDADKIYPGWREKLGVHK
PHECO_673	MBN8454556.1	II	TRUE	Prywes et al. 2023	Accumulibacter sp.	None	None	None	None	None	MDQSNRYADLSLREEDLIQGGRHILVAYKMKPKAGYHYLPAAAHFAAESSTGTNVEVSTTDDFTRGVDALVYHIDEASEEMRIAYPVELFDRNVTDGRMMIVSFLTLCIGNNQGMGDIEHARIYDFYVPERALQLFDGPAKDISDLWRILGRPIRDGGYIAGTIIKPKLGLRPEPFAAAAYQFWLGGDFIKNDEPQGNQVFAPMKKVMPLVYDAMKRAQDETGQAKIFSANITADDHYEMCARADYILETFGPDADKVAFLVDGYVGGPGMVTTARRQYPNQYLHYHRAGHGAITSPSSKRGYTAYVLAKMARLQGASGIHVGTMGFGKMEGDADDRAIAYIIERDEYQGPAYYQKWYGMKPTTPIISGGMNALRLPGFFANLGHGNVINTAGGGSYGHIDSPAAGAVSLRQAYECWKAGADPIEWARQHREFARAFESFPGDADMLHPGWRDRLGVHR
PHECO_674	MBK7595419.1	II	TRUE	Prywes et al. 2023	Gemmatimonadetes bacterium	None	None	None	None	None	MDQSSRYADLSLREADLVAGGQHILVAYKMKPKAGHPYLAAAAHFAAESSTGTNVEVATTDDFTRGVDALVYHIDEATEEMRIAYPLALFDRNITDGRMMLVSFLTLAIGNNQGMGDIEYGKIYDFFVPERAIQLFDGPSKDISDLWRILGRPVKDGGFIVGTIIKPKLGLRPQPFATAAYEFWLGGDFIKNDEPQGNQVFSPMRQTIPLVADAMRRAMDETGQPKLFSANITADDHYEMCARADFILETFGPDADKVAFLVDGFVGGPGMITTARRQYPNQYLHYHRAGHGMVTSPQSKRGYDSYVLAKMSRLQGASGVHVGTMSFGKMEGTADDRDIAYIIERDEFQGPAYHQRWYGMKPTTPIISGGMNAVRMGGFFENLGHGNVITTAGGGSYGHLDSPAAGARSMRQAYDAWKEGVSLLEYARTHHELARAFESFSGDADQLFPTWRQTLGVGR
PHECO_675	MBK9238621.1	II	TRUE	Prywes et al. 2023	Rhodoferax sp.	None	None	None	None	None	MDQSNRYTDLSLKEADLIKNGQHILVAYTMEPKSGQGYLQAAAHFAAESSTGTNVEVSTTDDFTRGVDALVYYIDETTQDMRIAYPLDLFDRNVTDGRFMMVSFLTLVIGNNQGMGDISHAKMIDFYMPERAIQMFDGPSKDISDLWRILGRPVKDGGYIAGTIIKPKLGLRPEPFAQAAYQFWLGGDFIKNDEPQGNQVFAPIKKVMPLLYDSLKRAQDVTGQPKLFSMNISADDHYEMLARADYALEVFGPDADKLAFLVDGFVGGPGMVTTARRQYPNQYLHYHRAGHGMITSPSAKRGYTAFVLAKIARLQGASGIHVGTMGYGKMEGEQSDKTIAYMIERDECQGPIYFQKWYGMKPTTPIISGGMNALRLPGFFQNLGHGNVINTAGGGAYGHIDSPAAGAISLRQSYECWKSGADPIQFAKEHREFARAFVSFPGDADTLYPGWREKLGMHG
PHECO_676	Q8RTI2.1	II	FALSE	Davidi et al. 2020	gi|75449749|sp|Q8RTI2.1|RBL2_MAGMG	None	None	6.3	1.2	yes	MDQSKRYVNLALSEADLIKGGRHVLCAYRMRPRPGHGYVETAAHFAAESSTGTNVEVCTTDDFTRGVDALVYEVDEAEGLMKIAYPVDLFDRNIIDGKAMIASFLTLTVGNNQGMSDVENAKMEDFYVPPEFLKLFDGPACNISHMWKVLGRPEVNGGMVVGTIIKPKLGLRPKPFADACHQFWLGGDFIKNDEPQGNQVFAPLKETMRLVADAMRRAQDETGVPKLLSANITADDPAEMIARGNFILETFGENASHVAFLVDGFVAGPTAVTTCRRNFPDTFLHYHRAGHGAITSRQSKRGYTVLVHMKMARLLGASGIHTGTMGYGKMEGAPDEKMVAYMLERQIAEGPYYRQDWGGMASCTPIISGGMSALRLPGFFDNLGHSNVIQTSGGGAFGHKDGAIAGALSLRQAHEAWLKKIDLVDYAQTHAELRGAFESFASDADRLYPGWRDRLRIAA
PHECO_676	Q8RTI2.1	II	FALSE	Prywes et al. 2023	Magnetospirillum magnetotacticum	None	None	None	None	None	MDQSKRYVNLALSEADLIKGGRHVLCAYRMRPRPGHGYVETAAHFAAESSTGTNVEVCTTDDFTRGVDALVYEVDEAEGLMKIAYPVDLFDRNIIDGKAMIASFLTLTVGNNQGMSDVENAKMEDFYVPPEFLKLFDGPACNISHMWKVLGRPEVNGGMVVGTIIKPKLGLRPKPFADACHQFWLGGDFIKNDEPQGNQVFAPLKETMRLVADAMRRAQDETGVPKLLSANITADDPAEMIARGNFILETFGENASHVAFLVDGFVAGPTAVTTCRRNFPDTFLHYHRAGHGAITSRQSKRGYTVLVHMKMARLLGASGIHTGTMGYGKMEGAPDEKMVAYMLERQIAEGPYYRQDWGGMASCTPIISGGMSALRLPGFFDNLGHSNVIQTSGGGAFGHKDGAIAGALSLRQAHEAWLKKIDLVDYAQTHAELRGAFESFASDADRLYPGWRDRLRIAA
PHECO_676	RBC.45	II	TRUE	Liu et al. 2022	Magnetospirillum magnetotacitcum	None	dimer	None	None	None	MDQSKRYVNLALSEADLIKGGRHVLCAYRMRPRPGHGYVETAAHFAAESSTGTNVEVCTTDDFTRGVDALVYEVDEAEGLMKIAYPVDLFDRNIIDGKAMIASFLTLTVGNNQGMSDVENAKMEDFYVPPEFLKLFDGPACNISHMWKVLGRPEVNGGMVVGTIIKPKLGLRPKPFADACHQFWLGGDFIKNDEPQGNQVFAPLKETMRLVADAMRRAQDETGVPKLLSANITADDPAEMIARGNFILETFGENASHVAFLVDGFVAGPTAVTTCRRNFPDTFLHYHRAGHGAITSRQSKRGYTVLVHMKMARLLGASGIHTGTMGYGKMEGAPDEKMVAYMLERQIAEGPYYRQDWGGMASCTPIISGGMSALRLPGFFDNLGHSNVIQTSGGGAFGHKDGAIAGALSLRQAHEAWLKKIDLVDYAQTHAELRGAFESFASDADRLYPGWRDRLRIAA
PHECO_677	MBP5996452.1	II	TRUE	Prywes et al. 2023	Azonexus sp.	None	None	None	None	None	MDQSNRYADLSLKEADLIAGGRHILCAYRMKPKAGHGYLAAAAHFAAESSTGTNVEVCTTDDFTKGVDALVYHIDEANEDMRVAYPLELFDRNMTDGRMMMVSFLTLTIGNNQGMGDIEHAKMVDFYVPRRAIELFDGPSKDISDLWRILGRPVKDGGYIAGTIIKPKLGLRPEPFARAAYEFWLGGDFIKNDEPQGNQVFAPMQKTIPLVYDAMKRAMDETGEAKLFSANITADDHHEMVARGEYILRTFGPDADKVAFLVDGYVGGPGMITTARRHFANQYLHYHRAGHGAVTSPSAKRGYTAYVLAKMSRLQGASGIHVGTMGYGKMEGDKDDRACAYIIERDSYTGPVYHQEWYGMKPTTPIISGGMNALRLPGFFDNLGHGNVVNTAGGGSYGHIDSPAAGARSLRQAYECWKAGADPVEWARSHYEFARAFESFPQDADQLYPGWRHKLRPAA
PHECO_678	MBI5657971.1	II	TRUE	Prywes et al. 2023	Nitrosomonadales bacterium	None	None	None	None	None	MDQSARYTNLDLQEADLIKGGKHILCAYKMKPKAGTGYLEAAAHFAAESSTGTNVEVSTTDDFTKGVDALVYYINEAAADMRIAYPLDLFDRNMTDGRMMLVSFLTLAIGNNQGMGDIEHAKMIDFHVPERAIQLFDGPAKDISDLWRILGRPVKDGGYIAGTIIKPKLGLRPEPFANAAYQFWLGGDFIKNDEPQGNQVFCPLKKVVPLVVDALRRAQDKTGQAKLFSANITADDHYEMCARADYILDAFGPDADKVAFLVDGYVGGPGMVTTARRQYPNQYLHYHRAGHGAVTSPSAKRGYTAFVLAKMSRLQGASGIHVGTMGYGKMEGEADDKIIAYIIERDECQGPVYFQKWYGMKPTTPIISGGMNALRLPGFFENLGHGNVINTAGGGAYGHIDSPADGAISLRQSYECWKSGADPVEYAKTHKEFARAFESFPKDADSLYPGWRQKLGAHK
PHECO_679	MBA3019742.1	II	TRUE	Prywes et al. 2023	Propionicimonas sp.	None	None	None	None	None	MDQSSRYADLSLTEAELMAGGKHILCAYQMMPKPGQTYLAAAAHFAAESSTGTNVEVSTTDDFTKGVDALVYLADEANQDMRIAYPLELFDRNMTDGRMMMVSFLTLTIGNNQGMGDIEFAKMVDFWVPPEVIRQFDGPAMNIADLWRILGRPTTDGGYISGTIIKPKLGLRPEPFARAAYEFWMGGDFIKNDEPQGNQTFSPLKQTIPLVYDAMKRAMDETGEAKLFSMNITADDHHEMLARADFALGVFGPDANKLAFLVDGYVGGPGMVTTARRNYPNQFLHYHRAGHGAITSPSAKRGYTAFVLAKMSRLQGASGIHVGTMGHGKMEGAADDRVIAYMIERDEAQGPIYFQKWDGIKATTPIVSGGMNALRLPGFFENLGHGNLLNTAGGGAYGHLDGPAAGARSLRQAYDGWAAGADPVEWAATHREFARAFESFPADADLLFPGWRDRLLKTA
PHECO_68	CAE8731458.1	II	TRUE	Prywes et al. 2023	Polarella glacialis	None	None	None	None	None	MSFGKMEGDASDKNIAFMLQDDEADGPYYHQEWEGMKQTTPIISGGMNALRLPAFFENLGHSNVILTAGGGSFGHKDGPKPGAISCRQGEESWKEWKAGKFGDVSLSDGIIEFAKTHEELKGAFLTFQKDADQIYPGWKEKLGYTGESSVQAATFDWAKKAAAAAFVGASVAPAQKESSVTCRALDQSSRYADLSLDEEELIKNGKHLLVAYIMKPKAGYDYLATAAHFAAESSTGTNVNVCTTDDFTKSVDALVYYIDPDNEEMKIAYPTLLFDRNITDGRAMMCSVLTLSIGNNQGMGDVEYGKIYDIYFPPAYLRLFDGPNCNVVDMWRILNRGMSNGGLIVGTIIKPKLGLQPKPFGEACYAFWQGGDFIKNDEPQGNQVFCQMNECIPEVVKAMRAAIKETGSSKLFSANITADDPNEMIARGKYVLSQFGPLGENCAFLVDGYVAGGTAITVARRNFPSQFLHYHRAGHGAITSPQTQRGYTAFVHTKISRVIGASGIHTGTMSFGKMEGDASDKNIAFMLQDDEADGPYYHQEWEGMKQTTPIISGGMNALRLPAFFENLGHSNVILTAGGGSFGHKDGPKPGAISCRQGEESWKEWKAGKFGDVSLSDGIIEFAKTHEELKGAFLTFQKDADQIYPGWKEKLGYTGESSVQAATFDWAKKAAAAPYIGGWVYAKTPNVEGVYWNEVGYCPDGTAMNLAGNETNHPEKIKKDMHTAGSTLPKSFYMNAVGYLPDGTAMNTAGNNVNHPERIGPDLHKNGSPLPPPLKGYVNDIGYTPDGTPMDKAGNLSVKK
PHECO_680	MBW8366199.1	II	TRUE	Prywes et al. 2023	Rhizobium sp.	None	None	None	None	None	MDQSARYADLSLKEEDLIKGGRHILVAYKMKPKSGYGYLEAAAHFAAESSTGTNVEVSTTDDFTKGVDALVYYIDEATEDMRIAYPIELFDRNITDGRFMIVSFLTLVIGNNQGMGDIEHAKIHDFYVPERCIQMFDGPARDISDMWRILGRPIKDGGYISGTIIKPKLGLRPEPFAAAAYQFWLGGDFIKNDEPQGNQVFCPLKKVLPLVYDSMKRAQDETGQAKLFSLNITADDHYEMMARADFGLETFGPDADKLAFLVDGFVGGPGMITTARRQYPSQYLHYHRAGHGMITSPSAKRGYTAFVLAKISRLQGASGIHVGTMGYGKMEGENSDKNIAYMIERDECQGPVYFQKWYGMKPTTPIISGGMNALRLPGFFENLGHGNVINTSGGGSYGHIDSPAAGAISLRQSYECWKSGADPIEYAKEHKEFARAFESFPGDADKLYPGWREKLGVHK
PHECO_681	TSA22693.1	II	TRUE	Prywes et al. 2023	Betaproteobacteria bacterium	None	None	None	None	None	MDQSARYADLSLKEDDLIKGDRHILVAYHMQPATGYGYLETAAHIAAESSTGTNVEVCTTDDFTKGVDALVYEIDEAKGVMKVAYPIELFDRNMIDGRAMIVSFLTLAIGNNQGQGDVKCLKMHDFYVPWSMLRLFDGPSKDITDMWDILGRPRVNGGYIAGTIIKPKLGLRPEPFAKAAYQFWLGGDFIKNDEPQGNQVFCPAKKVYPLVYDAMKRAMDETGQAKLFSANITADDHYEMLARADFLLETFGPDANKLAFLVDGYVGGPGMVTTARRQYPDQYLHYHRAGHGAVTSPSALRGYTAFVLSKMSRLQGASGIHVGTMGYGKMEGAADDRDIAYMIERDSADGPYYHQEWHGMKPTTPIISGGMNALRLPGFFENLGHGNVINTSGGGSYGHIDSPAAGAISLRQSYECWKAGADPIEFAKEHKEFARAFESFPGDADKLFPGWRDKLGVHK
PHECO_682	WP_019557147.1	II	FALSE	Davidi et al. 2020	gi|518386940|ref|WP_019557147.1|	None	None	1.7	None	yes	MDQSNRYADLSLKEEDLIKGQNHILVAYTMTPAAGYGYLEVAAHVCAESSTGTNVKVCTTDEFTEGLDAMVYEIDEANKTMKVAYPFGLFDRNNIDGKSMVVSFLTLSVGNNQAMGDVHQLQMVDFWIPETKLHLYDGPAQDISYLWKLLGRPRVDGGYIAGTIIKPKLGLRPEPFAKAAYQFWLGGDFIKNDEPQGNQTYAPMKTVIPLTVDAMKRAQDETGETKLFSANITADDYHEMTYRADYVLETFGELAPQVALLVDGYVGGPGMITTARRNYPSQYLHYHRAGHGAITSPLANRGYTAFVLAKLSRLMGASGIHVGTMGFGKMEGGNDDRHIAYMIERDECQGPVFYQKWEGMKPVTPIISGGMNALRLPGFFENLGHGNLINTSGGGAYGHIDSPAAGAKSLAQAFDCWKSGADPIEYAKDHNEFARAFESFPGDADKLYPNWREKLGVHK
PHECO_682	WP_019557147.1	II	FALSE	Prywes et al. 2023	Thiomicrorhabdus arctica	None	None	None	None	None	MDQSNRYADLSLKEEDLIKGQNHILVAYTMTPAAGYGYLEVAAHVCAESSTGTNVKVCTTDEFTEGLDAMVYEIDEANKTMKVAYPFGLFDRNNIDGKSMVVSFLTLSVGNNQAMGDVHQLQMVDFWIPETKLHLYDGPAQDISYLWKLLGRPRVDGGYIAGTIIKPKLGLRPEPFAKAAYQFWLGGDFIKNDEPQGNQTYAPMKTVIPLTVDAMKRAQDETGETKLFSANITADDYHEMTYRADYVLETFGELAPQVALLVDGYVGGPGMITTARRNYPSQYLHYHRAGHGAITSPLANRGYTAFVLAKLSRLMGASGIHVGTMGFGKMEGGNDDRHIAYMIERDECQGPVFYQKWEGMKPVTPIISGGMNALRLPGFFENLGHGNLINTSGGGAYGHIDSPAAGAKSLAQAFDCWKSGADPIEYAKDHNEFARAFESFPGDADKLYPNWREKLGVHK
PHECO_682	RBC.30	II	TRUE	Liu et al. 2022	Thiomicrospira arctica	None	None	None	None	None	MDQSNRYADLSLKEEDLIKGQNHILVAYTMTPAAGYGYLEVAAHVCAESSTGTNVKVCTTDEFTEGLDAMVYEIDEANKTMKVAYPFGLFDRNNIDGKSMVVSFLTLSVGNNQAMGDVHQLQMVDFWIPETKLHLYDGPAQDISYLWKLLGRPRVDGGYIAGTIIKPKLGLRPEPFAKAAYQFWLGGDFIKNDEPQGNQTYAPMKTVIPLTVDAMKRAQDETGETKLFSANITADDYHEMTYRADYVLETFGELAPQVALLVDGYVGGPGMITTARRNYPSQYLHYHRAGHGAITSPLANRGYTAFVLAKLSRLMGASGIHVGTMGFGKMEGGNDDRHIAYMIERDECQGPVFYQKWEGMKPVTPIISGGMNALRLPGFFENLGHGNLINTSGGGAYGHIDSPAAGAKSLAQAFDCWKSGADPIEYAKDHNEFARAFESFPGDADKLYPNWREKLGVHK
PHECO_683	OJW42147.1	II	FALSE	Prywes et al. 2023	Thiobacillus sp. 65-1059	None	None	None	None	None	MDQSARYADLSLKEEDLMKGEKHILVAYKMKPKAGYGYLEAAAHFAAESSTGTNVEVSTTDEFTKGVDALVYYIDEANEDMRIAYPIELFDRNVTDGRFMLVSFLTLAIGNNQGMGDIEHAKMIDFYVPQRAIQMFDGPATDISNLWRILGRPVKDGGYIAGTIIKPKLGLRPEPFAKAAYQFWLGGDFIKNDEPQGNQVFCPLKKVLPLVYDAMKRAQDETGQAKLFSMNITADDHYEMLARADYGLEVFGPDADKLAFLVDGYVGGPGMVTTARRNYPGQYLHYHRAGHGAVTSPSAKRGYTAFVLAKMSRLQGASGIHVGTMGYGKMEGEASDKGIAYMIERDECQGPVYFQKWYGMKPTTPIISGGMNA
PHECO_683	OJW78708.1	II	TRUE	Prywes et al. 2023	Thiobacillus sp. 65-1402	None	None	None	None	None	MDQSARYADLSLKEEDLMKGEKHILVAYKMKPKAGYGYLEAAAHFAAESSTGTNVEVSTTDEFTKGVDALVYYIDEANEDMRIAYPIELFDRNVTDGRFMLVSFLTLAIGNNQGMGDIEHAKMIDFYVPQRAIQMFDGPATDISNLWRILGRPVKDGGYIAGTIIKPKLGLRPEPFAKAAYQFWLGGDFIKNDEPQGNQVFCPLKKVLPLVYDAMKRAQDETGQAKLFSMNITADDHYEMLARADYGLEVFGPDADKLAFLVDGYVGGPGMVTTARRNYPGQYLHYHRAGHGAVTSPSAKRGYTAFVLAKMSRLQGASGIHVGTMGYGKMEGEASDKGIAYMIERDECQGPVYFQKWYGMKPTTPIISGGMNALRLPGFFENLGHGNVINTSGGGSYGHIDSPAAGAISLRQSYECWKSGADPIEFAKSHKEFARAFESFPNDADKLYPGWREKLGVHK
PHECO_684	RDE49193.1	II	TRUE	Prywes et al. 2023	Accumulibacter meliphilus	None	None	None	None	None	MDQSNRYADLSLKEDELISGGKHILVAYKMKPKAGYDYLQAAAHFAAESSTGTNVEVCTTDDFTRGVDALVYLIDEASEEMRIAYPLDLFDRNLTDGRMMIVSFLTLVIGNNQGMGDIEHAKIYDFYVPERALQLFDGPAKDISDMWRILGRPVKDGGYIAGTIIKPKLGLRPEPFAKAAYQFWLGGDFIKNDEPQGNQVFAPMKKVMPLVVDAMKRAQDETGQAKLFSANITADDHYEMCARADYILETFGPDADKVAFLVDGYVGGPGMVTTARRQYPNQYLHYHRAGHGAVTSPSSKRGYDAYVLAKMARLQGASGIHVGTMGYGKMEGTADDRAIAYIIERDEYQGPAYFQKWYGMKPTTPIISGGMNALRLPGFFANLGHGNVINTSGGGSYGHIDSPAAGAISLRQAYECWQAGADPIEWAREHEEFARAFASFPGDADTLYPGWRDKLGAHR
PHECO_685	WP_008614340.1	II	FALSE	Prywes et al. 2023	Magnetospirillum caucaseum	None	None	None	None	None	MDQSKRYVNLGLREADLIAGGRHVLCAYRMKPRPGFGYVETAAHFAAESSTGTNVEVCTTDDFTRGVDALVYQVDEAAELMKIAYPVELFDRNIIDGKAMIASFLTLTVGNNQGMSDVEYAKMEDFLVPPDFLKLFDGPACNIAQMWRALGRPEVDGGMVVGTIIKPKLGLRPKPFADACHQFWLGGDFIKNDEPQGNQVFAPFKDTMILVADAMRRAQDETGQAKLFSANITADDPAEMVARGRFILDTFGENASHVAFLVDGFVAGPTAVTTCRRNFPGQFLHYHRAGHGAVTSRQSRRGYTVLVHMKMARLIGASGIHTGTMGYGKMEGVPEEKMVAYMLERPEADGPHYRQDWGGMMACTPIISGGMNALRLPGFFDNLGHSNVIQTSGGGAFGHKDGPVAGALSLRQAHEAWMRGIDLVDYALAHPELKGAFESFASDADRLYPGWRDRLRIAA
PHECO_685	RBC.43	II	TRUE	Liu et al. 2022	Magnetospirillum caucaseum	None	None	None	None	None	MDQSKRYVNLGLREADLIAGGRHVLCAYRMKPRPGFGYVETAAHFAAESSTGTNVEVCTTDDFTRGVDALVYQVDEAAELMKIAYPVELFDRNIIDGKAMIASFLTLTVGNNQGMSDVEYAKMEDFLVPPDFLKLFDGPACNIAQMWRALGRPEVDGGMVVGTIIKPKLGLRPKPFADACHQFWLGGDFIKNDEPQGNQVFAPFKDTMILVADAMRRAQDETGQAKLFSANITADDPAEMVARGRFILDTFGENASHVAFLVDGFVAGPTAVTTCRRNFPGQFLHYHRAGHGAVTSRQSRRGYTVLVHMKMARLIGASGIHTGTMGYGKMEGVPEEKMVAYMLERPEADGPHYRQDWGGMMACTPIISGGMNALRLPGFFDNLGHSNVIQTSGGGAFGHKDGPVAGALSLRQAHEAWMRGIDLVDYALAHPELKGAFESFASDADRLYPGWRDRLRIAA
PHECO_686	MBK6552859.1	II	TRUE	Prywes et al. 2023	Rhodocyclaceae bacterium	None	None	None	None	None	MDQSARYADLSLTEEDLIKGGKHILCAYKMKPKAGTGYLEGAAHFAAESSTGTNVEVSTTDDFTKGVDALVYYIDEAKEDMRIAYPLELFDRNVIDGRMMLVSFLTLTIGNNQGMGDIEHAKMIDFWVPPEVIRQFDCPAYNIEDLWRILGRPAKDGGYIAGTIIKPKLGLRPEPFAKAAYQFWLGGDFIKNDEPQGNQVFAPLKKTIPLVYDAMKRAMDETGQAKLFSMNITADDHYEMCARADFALETFGPDANKLAFLVDGYVGGPGMVTTARRQYPNQFLHYHRAGHGAVTSPSAKRGYTAFVLAKMSRLQGASGIHVGTMGYGKMEGEGDDKIIAYMIERDECQGPVYYQKWDGVKATTPIISGGMNALRLPGFFENLGHGNVINTAGGGSYGHIDSPAAGAISLRQSYECWKAGADPIQWAREHKEFARAFESFPKDADKLFPGWREKLGVHK
PHECO_687	MCB1932133.1	II	TRUE	Prywes et al. 2023	Accumulibacter sp.	None	None	None	None	None	MDQSNRYADLGLKEDELISAGKHILVAYKMKPKAGYDYLQAAAHFAAESSTGTNVEVCTTDDFTRGVDALVYLIDEASEEMRIAYPLDLFDRNVSDGRMMIVSFLTLVIGNNQGMGDIEHAKIYDFYVPERALQLFDGPAKDISDMWRVLGRPVKDGGYIAGTIIKPKLGLRPEPFARAAYQFWLGGDFIKNDEPQGNQVFAPMKKVMPLVADAMKRAQDETGQAKLFSANITADDHHEMCARADYILETFGADADKVAFLVDGYVGGPGMVTTARRQYPNQYLHYHRAGHGAVTSPSSKRGYDAYVLAKMSRLQGASGIHVGTMGYGKMEGTADDRAIAYIIERDEYQGPAYFQKWYGMKPTTPIISGGMNALRLPGFFANLGHGNVINTSGGGSYGHIDSPAAGAISLRQAYECWQAGADPIEWAREHQEFARAFESFPGDADKLFPGWRDKLGAHR
PHECO_688	WP_186408772.1	II	FALSE	Prywes et al. 2023	Accumulibacter aalborgensis	None	None	None	None	None	MDQSNRYADLSLTEKELIEGGKHILVAYKMKPKTGYDYLQAAAHFAAESSTGTNVEVSTTDDFTRGVDALVYLIDEPSEEMRIAYPIELFDRNVTDGRMMIVSFLTLVIGNNQGMGDIENAKIYDFYMPERAIQLFDGPAKDISDLWRILGRPVQDGGYIAGTIIKPKLGLRPEPFARAAYQFWLGGDFIKNDEPQGNQVFAPMKKVMPMVYDAMQRAQDETGQAKLFSANITADDHYEMCARADFILETFGPDADKVAFLVDGYVGGPGMVTTARRQYPNQYLHYHRAGHGAVTSPSSKRGYDAYVLAKMSRLQGASGIHVGTMGYGKMEGSADDRAIAYIIERDEYQGPAYYQKWYGMKPTTPIISGGMNALRLPGFFANLGHGNVINTSGGGSYGHIDSPAAGAISLRQAYKCWQAGADPIEWAKEHREFARAFESFPGDADQLYPGWREKLGVHR
PHECO_688	II.84IC	II	TRUE	Liu et al. 2022	Candidatus Accumulibacter aalborgensis	None	None	None	None	None	MDQSNRYADLSLTEKELIEGGKHILVAYKMKPKTGYDYLQAAAHFAAESSTGTNVEVSTTDDFTRGVDALVYLIDEPSEEMRIAYPIELFDRNVTDGRMMIVSFLTLVIGNNQGMGDIENAKIYDFYMPERAIQLFDGPAKDISDLWRILGRPVQDGGYIAGTIIKPKLGLRPEPFARAAYQFWLGGDFIKNDEPQGNQVFAPMKKVMPMVYDAMQRAQDETGQAKLFSANITADDHYEMCARADFILETFGPDADKVAFLVDGYVGGPGMVTTARRQYPNQYLHYHRAGHGAVTSPSSKRGYDAYVLAKMSRLQGASGIHVGTMGYGKMEGSADDRAIAYIIERDEYQGPAYYQKWYGMKPTTPIISGGMNALRLPGFFANLGHGNVINTSGGGSYGHIDSPAAGAISLRQAYKCWQAGADPIEWAKEHREFARAFESFPGDADQLYPGWREKLGVHR
PHECO_689	TAJ80956.1	II	TRUE	Prywes et al. 2023	Gallionellaceae bacterium	None	None	None	None	None	MDQSARYSNLDLKEADLIKGGKHILVAYKMKPKAGTGYLEAAAHFAAESSTGTNVEVSTTDDFTKGVDALVYHIDEATEDMRIAYPLELFDRNVIDGRMMLVSFLTLAIGNNQGMGDIEHAKMVDFYVPERAIQLFDGPTRDISDMWRILGRPIKDGGYIAGTIIKPKLGLRPEPFANAAYQFWLGGDFIKNDEPQGNQVFCPMKKVIPLVYDAMKRAQDETGQAKLFSANITADDHYEMCARADYILETFGPDADKVAFLVDGYVGGPGMVTTARRQYPGQYLHYHRAGHGAVTSPSAKRGYTAFVLAKMSRLQGASGIHVGTMGYGKMEGEGDDRNIAYMIERDECQGPVYFQKWYGMKPTTPIISGGMNALRLPGFFENLGHGNVINTAGGGSYGHIDSPAAGAISLRQSYECWKSGADPIEFAKSNKEFARAFESFPKDADKLYPGWRQKLGVHK
PHECO_69	CAE7243703.1	II	TRUE	Prywes et al. 2023	Symbiodinium microadriaticum	None	None	None	None	None	MKPKLGMQPKPFRAASYALWQGGTYTTADLQGNQAPSRTSEGIPEVAKAMRSCAQGTDVAKRLSGGNRADEPNEMDARGKYVLSQFGPFSGNCVSLVAGYAAGGSAQHTFPKQFVHYHRAGQASTSSPQTQRGYSAFVHTKISQVLSSTSIHVDGPASGAIACRQVEEAWKAWRSGQYGNVSLNDGIVEFAKTHEEIKGAFLTFPKDADEIYPGWKEKLGCTGVASVPAASFVPTKISTASSAKAASTGISKDPTKMASQGPAGGPAVNPYTGAVKSIPAASSNTARTLLGTENKSPDLSRQGHEAALQDSPKQNLEVRVVSQTDPQVNSSDKKMSMRIERASTDSQLVNPSAGLAKPSHAAGIGSTATDVPLQRRGSMSLLQDPLNQQVDVHTAQTMPQAQASGDKIAETASAGSAMASGTQTGIDSVPGPVMKREVAWSCRTLLEDGPPLPLPFQAATEVPVNLKPDSSGRRHSLPSSLLTRDATKPRPKKTLRFSEHVDHRSISPRPRSASAPENSGTADKLRGKTMAAQGTARSSASKASTAAKPVPVQSSSFSEFLFLPPVPENKTEPPPQSLSNFLFAPNGSTAQHAVPAVEMESSRRSGEEHHPGSAHHQSSDAHHHSSDAHRSGEAHHRGSQSQHRSNDTHHRSSESHHRSSDAHHRCSDAHHGHGKGPARKRKHDDKHDKGIQQTSSTTASTSTSSSSSSAGEPASLASRGEVSGTMVHHSSSFQVTEEMAREAYKRGLGCSLERRVLERAYFLFQNGQSEDADANYFTALRIELSESG
PHECO_690	EXI82630.1	II	FALSE	Prywes et al. 2023	Accumulibacter appositus	None	None	None	None	None	MDQSNRYADLSLKEDELVSGGKHILVAYKMKPKAGYDYLQAAAHFAAESSTGTNVEVCTTDDFTRGVDALVYLIDEASEEMRIAYPVDLFDRNLTDGRMMIVSFLTLVIGNNQGMGDIEHAKIYDFYVPERALQLFDGPSKDISDMWRILGRPLKDGGYIAGTIIKPKLGLRPEPFAKAAYQFWLGGDFIKNDEPQGNQVFAPMKKVMPLVVDAMKRAQDETGQAKLFSANITADDHYEMCARADYILETFGPDADKVAFLVDGYVGGPGMVTTARRQYPNQYLHYHRAGHGAVTSPSSKRGYDAYVLAKMSRLQGASGIHVGTMGYGKMEGTADDRAIAYIIERDEYQGPAYLQKWYGMKPTTPIISGGMNALRLPGFFANLGHGNVINTSGGGSYGHIDSPAAGAISLRQAYECWQAGADPIEWAREHQEFARAFESFPGDADTLYPGWRDKLGAHR
PHECO_690	II.6ZC6	II	TRUE	Liu et al. 2022	Candidatus Accumulibacter sp. BA-92	None	None	None	None	None	MDQSNRYADLSLKEDELVSGGKHILVAYKMKPKAGYDYLQAAAHFAAESSTGTNVEVCTTDDFTRGVDALVYLIDEASEEMRIAYPVDLFDRNLTDGRMMIVSFLTLVIGNNQGMGDIEHAKIYDFYVPERALQLFDGPSKDISDMWRILGRPLKDGGYIAGTIIKPKLGLRPEPFAKAAYQFWLGGDFIKNDEPQGNQVFAPMKKVMPLVVDAMKRAQDETGQAKLFSANITADDHYEMCARADYILETFGPDADKVAFLVDGYVGGPGMVTTARRQYPNQYLHYHRAGHGAVTSPSSKRGYDAYVLAKMSRLQGASGIHVGTMGYGKMEGTADDRAIAYIIERDEYQGPAYLQKWYGMKPTTPIISGGMNALRLPGFFANLGHGNVINTSGGGSYGHIDSPAAGAISLRQAYECWQAGADPIEWAREHQEFARAFESFPGDADTLYPGWRDKLGAHR
PHECO_691	PKO28864.1	II	TRUE	Prywes et al. 2023	Betaproteobacteria bacterium HGW-Betaproteobacteria-9	None	None	None	None	None	MDQSNRYADLSLKEADLIAGGKHILVAYKMKPKAGHGYLEAAAHFAAESSTGTNVEVSTTDDFTKGVDALVYLIDEATEDMRIAYPMDLFDRNMTDGRMMMVSILTLIIGNNQGMGDIEHAKIHDIYFPERAIQLFDGPSKDISDMWRVLGRPIKDGGYIAGTIIKPKLGLRPEPFAAAAYQFWLGGDFIKNDEPQGNQVFCPLKKVLPLVYDSMKRAQDETGQAKLFSMNITADDHYEMLARADFALETFGPDADKLAFLVDGFVGGPGMITTARRQYPGQYLHYHRAGHGMITSPSAKRGYTAFVLAKISRLQGASGIHVGTMGYGKMEGENSDKNIAYMIERDEAQGPVYYQKWYGMKPTTPIISGGMNALRLPGFFENLGHGNVINTSGGGAYGHIDSPAAGAISLRQSYECWKSGADPIAYAKEHKEFARAFASFPGDADKLYPGWREKLGVHK
PHECO_692	WP_210220608.1	II	FALSE	Prywes et al. 2023	Thiothrix unzii	None	None	None	None	None	MDQSGRYADLSLKEEDLIAGGGHILVAYKMKPKAGYGYLEAAAHLAAESSTGTNVEVCTTDDFTKGVDALVYHIDEATEDMRIAYPIDLFDRNITDGRMMLVSFLTLVIGNNQGMGDIEHAQMIDFFMPPRAIQLFDGPAKDISDMWRILGRDVNNGGYIAGTIIKPKLGLRPEPFAHAAYQFWLGGDFIKNDEPQGNQVFCPAKKVYPLVYDAMKRAQDETGQAKLFSANITADDHYEMCARADFILEAFGPDADKVAFLVDGYVGGPGMITTARRQYPNQYLHYHRAGHGAITSPSSKRGYTAFVLAKMSRLQGASGIHVGTMGFGKMEGGSDDKIIAYMIERDECQGPVYYQKWHGMKPTTPIISGGMNALRLPGFFENLGHGNVINTSGGGSYGHIDSPAAGAISLRQSYECWKSGADPIEFAKEHKEFARAFESFPGDADKLFPGWREKLGVHK
PHECO_692	II.8MJL	II	TRUE	Liu et al. 2022	Thiothrix lacustris	None	None	None	None	None	MDQSGRYADLSLKEEDLIAGGGHILVAYKMKPKAGYGYLEAAAHLAAESSTGTNVEVCTTDDFTKGVDALVYHIDEATEDMRIAYPIDLFDRNITDGRMMLVSFLTLVIGNNQGMGDIEHAQMIDFFMPPRAIQLFDGPAKDISDMWRILGRDVNNGGYIAGTIIKPKLGLRPEPFAHAAYQFWLGGDFIKNDEPQGNQVFCPAKKVYPLVYDAMKRAQDETGQAKLFSANITADDHYEMCARADFILEAFGPDADKVAFLVDGYVGGPGMITTARRQYPNQYLHYHRAGHGAITSPSSKRGYTAFVLAKMSRLQGASGIHVGTMGFGKMEGGSDDKIIAYMIERDECQGPVYYQKWHGMKPTTPIISGGMNALRLPGFFENLGHGNVINTSGGGSYGHIDSPAAGAISLRQSYECWKSGADPIEFAKEHKEFARAFESFPGDADKLFPGWREKLGVHK
PHECO_693	OGB50209.1	II	FALSE	Prywes et al. 2023	Burkholderiales bacterium RIFOXYD12_FULL_59_19	None	None	None	None	None	MDQSNRYADLSLREEDLIAGGKHILVAYKMAPKSGHGYLEAAAHFAAESSTGTNVEVSTTDDFTRGVDALVYYIDEATEDMRIAYPIDLFDRNVTDGRFMLVSFLTLVIGNNQGMGDIKHAKIHDFYMPERVIQMFDGPAKDISDLWRILGRPVKDGGYIAGTIIKPKLGLRPEPFAAAAYQFWLGGDFIKNDEPQGNQVFAPIKKVLPLVYDAMKRAQDETGQAKLFSMNITADDHYEMCARADFALETFGPDADKLAFLVDGFVGGPGMVTTARRQYPNQYLHYHRAGHGMITSPSAKRGYTAFVLAKMSRLQGASGIHVGTMGYGKMEGEGDDRTIAYMIERDECQGPVYFQKWYGIKPTTPIISGGMNALRLPGFFQNLGHGNVINTAGGGAYGHIDSPAAGAVSLRQSYECWKAGADPIEFAKEHKEFARAFESFPGDADKLFPGWREKLGVHK
PHECO_693	II.9LZU	II	TRUE	Liu et al. 2022	Burkholderiales bacterium RIFOXYD12_FULL_59_19	None	None	None	None	None	MDQSNRYADLSLREEDLIAGGKHILVAYKMAPKSGHGYLEAAAHFAAESSTGTNVEVSTTDDFTRGVDALVYYIDEATEDMRIAYPIDLFDRNVTDGRFMLVSFLTLVIGNNQGMGDIKHAKIHDFYMPERVIQMFDGPAKDISDLWRILGRPVKDGGYIAGTIIKPKLGLRPEPFAAAAYQFWLGGDFIKNDEPQGNQVFAPIKKVLPLVYDAMKRAQDETGQAKLFSMNITADDHYEMCARADFALETFGPDADKLAFLVDGFVGGPGMVTTARRQYPNQYLHYHRAGHGMITSPSAKRGYTAFVLAKMSRLQGASGIHVGTMGYGKMEGEGDDRTIAYMIERDECQGPVYFQKWYGIKPTTPIISGGMNALRLPGFFQNLGHGNVINTAGGGAYGHIDSPAAGAVSLRQSYECWKAGADPIEFAKEHKEFARAFESFPGDADKLFPGWREKLGVHK
PHECO_694	MBK8360950.1	II	TRUE	Prywes et al. 2023	Comamonadaceae bacterium	None	None	None	None	None	MDQSNRYADLSLKEQDLINGGRHILVAYKMKPKAGHGYLEAAAHFAAESSTGTNVEVSTTDEFTKGVDALVYLIDEATEEMRIAYPLDLFDRNITDGRMMIVSFLTLVIGNNQGMGDIEHAKIYDFYMPPRAIQLFDGPSKDISDLWRILGRPVKDGGYIAGTIIKPKLGLRPEPFAKAAYQFWLGGDFIKNDEPQGNQTFAPMAKTIPLVYDAMKRAMDETGEAKLFSANITADDHYEMLARGEFILRTFGPDADKVAFLVDGYVGGPGMITTARRHFANQYLHYHRAGHGAVTSPSSKRGYDAYVLAKMSRLQGASGIHVGTMGFGKMEGTNDDRAIAYIIERDSYTGPAYHQEWFGMKPTTPIISGGMNALRLPGFFENLGHGNVINTAGGGSYGHIDSPAAGATSLRQAYDCWKAGADPIEWAKEHKEFARAFESFPKDADALFPGWRDKLGTHR
PHECO_695	WP_041097203.1	II	FALSE	Prywes et al. 2023	Sulfuritalea hydrogenivorans	None	None	None	None	None	MDQSNRYADLSLKEEDLIKGGKHILVAYKMKPKAGTGYLEAAAHFAAESSTGTNVEVSTTDDFTKGVDALVYHIDEATEDMRIAYPIDLFDRNVIDGRFMLVSFLTLVIGNNQGMGDIEHAKMIDFYMPDRVIQMFDGPAKDISDLWRILGRPVKDGGYIAGTIIKPKLGLRPEPFAAAAYQFWLGGDFIKNDEPQGNQVFAPIKKVLPLVYDAMKRAQDETGQAKIFSMNITADDHYEMCARADFGLETFGPDADKLAFLVDGYVGGPGMVTTARRQYPNQYLHYHRAGHGAVTSPSSKRGYTAFVLAKMSRLQGASGIHVGTMGYGKMEGEGDDKIIAYMIERDECQGPVYFQKWFGMKPTTPIISGGMNALRLPGFFENLGHGNVINTAGGGSYGHIDSPAAGAISLRQAYECWKAGADPIQWAKEHKEFARAFESFPKDADKLYPGWREKIGVHK
PHECO_695	II.8H6O	II	TRUE	Liu et al. 2022	Sulfuritalea hydrogenivorans	None	None	None	None	None	MDQSNRYADLSLKEEDLIKGGKHILVAYKMKPKAGTGYLEAAAHFAAESSTGTNVEVSTTDDFTKGVDALVYHIDEATEDMRIAYPIDLFDRNVIDGRFMLVSFLTLVIGNNQGMGDIEHAKMIDFYMPDRVIQMFDGPAKDISDLWRILGRPVKDGGYIAGTIIKPKLGLRPEPFAAAAYQFWLGGDFIKNDEPQGNQVFAPIKKVLPLVYDAMKRAQDETGQAKIFSMNITADDHYEMCARADFGLETFGPDADKLAFLVDGYVGGPGMVTTARRQYPNQYLHYHRAGHGAVTSPSSKRGYTAFVLAKMSRLQGASGIHVGTMGYGKMEGEGDDKIIAYMIERDECQGPVYFQKWFGMKPTTPIISGGMNALRLPGFFENLGHGNVINTAGGGSYGHIDSPAAGAISLRQAYECWKAGADPIQWAKEHKEFARAFESFPKDADKLYPGWREKIGVHK
PHECO_696	WP_068172517.1	II	FALSE	Prywes et al. 2023	Hydrogenophaga taeniospiralis	None	None	None	None	None	MDQSNRYADLSLKEADLIAGGKHVLVAYKMKPKAGHGYLEAAAHFAAESSTGTNVEVSTTDDFTKGVDALVYYIDEATEDMRIAYPMDLFDRNITDGRMMMVSILTLVIGNNQGMGDIQHAKIHDIYFPERAIQLFDGPSKDISDMWRVLGRPIKDGGYIAGTIIKPKLGLRPEPFAAAAYQFWLGGDFIKNDEPQGNQVFCPLKKVLPLVYDAMKRAQDETGEAKLFSMNITADDHYEMLARADFALETFGPDADKLAFLVDGFVGGPGMITTARRQYPGQYLHYHRAGHGMITSPSAKRGYTAFVLAKIARLQGASGIHVGTMGYGKMEGENSDKNIAYMIERDEAQGPVYYQKWYGMKPTTPIISGGMNALRLPGFFENLGHGNVINTSGGGSYGHIDSPAAGAISLRQSYECWKSGADPIEFAKEHKEFARAFASFPGDADKLYPGWREKLGSHK
PHECO_696	II.8IHQ	II	TRUE	Liu et al. 2022	Hydrogenophaga taeniospiralis	None	None	None	None	None	MDQSNRYADLSLKEADLIAGGKHVLVAYKMKPKAGHGYLEAAAHFAAESSTGTNVEVSTTDDFTKGVDALVYYIDEATEDMRIAYPMDLFDRNITDGRMMMVSILTLVIGNNQGMGDIQHAKIHDIYFPERAIQLFDGPSKDISDMWRVLGRPIKDGGYIAGTIIKPKLGLRPEPFAAAAYQFWLGGDFIKNDEPQGNQVFCPLKKVLPLVYDAMKRAQDETGEAKLFSMNITADDHYEMLARADFALETFGPDADKLAFLVDGFVGGPGMITTARRQYPGQYLHYHRAGHGMITSPSAKRGYTAFVLAKIARLQGASGIHVGTMGYGKMEGENSDKNIAYMIERDEAQGPVYYQKWYGMKPTTPIISGGMNALRLPGFFENLGHGNVINTSGGGSYGHIDSPAAGAISLRQSYECWKSGADPIEFAKEHKEFARAFASFPGDADKLYPGWREKLGSHK
PHECO_697	MAE44763.1	II	TRUE	Prywes et al. 2023	Magnetovibrio sp.	None	None	None	None	None	MDQSNRYVNLDLKEEDLIAGGNHVLCAYIMKQKAGYGYVETAAHFAAESSTGTNVEVCTTDDFTRSMDALVYEANEKKELMKIAYPTGLFDRNIIDGRAMIANFLTLAIGNNQGMADVDYAKMHDFFFPPAYLRLYDGPSKNIEDMWRVLGRPLTNGGMVVGAIIKPKLGLRSEQFAEACRQFWLGGDFIKNDEPQGNQVFAPLKETIQAVVSVMEQVQDKTGEAKLFSANITADDPAEIVARGEYILEAFGENADHVAFLVDGYVAGPTAITTARRNFPNQFLHYHRAGHGAVTSAQSKRGYTALVLSKMARMQGASGIHTGTMGFGKMEGVPDDKVITFMLERDSAEGPYFHQDWLGIKSCTSIISGGINALRLAGFFDNLGHSNVIQTCGGGVFGHNKGALAGATSLRQSHEAWVKGIDLIEYAKDHPELAGAFESFSKDADQIYPGWREKVKVAA
PHECO_698	MBI5890543.1	II	TRUE	Prywes et al. 2023	Nitrosomonadales bacterium	None	None	None	None	None	MDQSNRYSNLELKEADLIKGGKHILVAYKMKPKGGLGYLEAAAHFAAESSTGTNVEVSTTDDFTKGVDALVYYIDEAKEDMRIAYPLELFDRNVTDGRMMLVSFLTLAIGNNQGMGDIEHAKMIDFYVPEEVIRQFDCPATNIEDLWRILGRPVKDGGYISGTIIKPKLGLRPEPFAKAAYQFWLGGDFIKNDEPQGNQTFAPVKKVIPLVYDAMKRAMDETGDAKLFSMNITADDHYEMLARADFALETFGPDANKLAFLVDGFVGGPGMVTTARRQYPNQFLHYHRAGHGMVTSPSAKRGYTAFVLAKMSRLQGASGIHVGTMGYGKMEGEGDDKNIAYMIERDECQGPVYFQKWYGVKATTPIISGGMNALRLPGFFQNLGHGNVINTAGGGSYGHIDSPAAGAKSLRQAYECWKAGADPIQWAKQNKEFARAFESFPKDADKLYPGWREKLGVHK
PHECO_699	OFZ67752.1	II	FALSE	Prywes et al. 2023	Betaproteobacteria bacterium RBG_16_56_24	None	None	None	None	None	MDQSNRYADLSLKEADLIKGGRHILVAYKMKPKAGTGYLEGAAHFAAESSTGTNVEVSTTDDFTKGVDALVYYINEATEDMRIAYPLELFDRNVTDGRFMLVSFLTLVIGNNQGMGDIEHAKMIDFYMPDRVIQMFDGPAKDISDLWRILGRPVVNGGYISGTIIKPKLGLRPEPFAKAAYQFWLGGDFIKNDEPQGNQVFAPIKKVLPLVYDSMKRAQDETGQAKLFSMNITADDHYEMCARADFALETFGPDADKLAFLVDGFVGGPGMVTTARRQYPSQYLHYHRAGHGMVTSPSAKRGYTAFVLAKMSRLQGASGIHVGTMGYGKMEGEGDDKIIAYMIERDECQGPVYFQKWFGMKPTTPIISGGMNALRLPGFFENLGHGNVINTAGGGSYGHIDSPAAGAISLRQAYECWKSGADPIQYAKQHKEFARAFESFPKDADMLYPGWREKLGVHK
PHECO_699	II.6BW8	II	TRUE	Liu et al. 2022	Betaproteobacteria bacterium RBG_16_56_24	None	None	None	None	None	MDQSNRYADLSLKEADLIKGGRHILVAYKMKPKAGTGYLEGAAHFAAESSTGTNVEVSTTDDFTKGVDALVYYINEATEDMRIAYPLELFDRNVTDGRFMLVSFLTLVIGNNQGMGDIEHAKMIDFYMPDRVIQMFDGPAKDISDLWRILGRPVVNGGYISGTIIKPKLGLRPEPFAKAAYQFWLGGDFIKNDEPQGNQVFAPIKKVLPLVYDSMKRAQDETGQAKLFSMNITADDHYEMCARADFALETFGPDADKLAFLVDGFVGGPGMVTTARRQYPSQYLHYHRAGHGMVTSPSAKRGYTAFVLAKMSRLQGASGIHVGTMGYGKMEGEGDDKIIAYMIERDECQGPVYFQKWFGMKPTTPIISGGMNALRLPGFFENLGHGNVINTAGGGSYGHIDSPAAGAISLRQAYECWKSGADPIQYAKQHKEFARAFESFPKDADMLYPGWREKLGVHK*
PHECO_7	CAE7827926.1	II	TRUE	Prywes et al. 2023	Symbiodinium sp. CCMP2592	None	None	None	None	None	MSQRTSAAVALGGLAGLAYLSSGSQTFAAAPATANLRHQHTAQTAQAPSSSASTSLPAMMAGGAVLAAAAASGRASRSHGSAPLPTSVMPVRKSVTARRALDQSSRYADLSLDEATLIKNGKHVLVAYIMKPKAGYDYLATAAHFAAESSTGTNVNVCTTDDFTKSVDALVYYIDPDSEEMKIAYPTLLFDRNIIDGRGMMCSFLTLAIGNNQGMGDVEYGKIYDFYLPPSFLRLYDGPGVNVEDMWRILGKGTSNGGLVVGTIIKPKLGLQPKPFGEACYAFWQGGDFIKNDEPQGNQVFCQMNECIPEVVKAMRACIKETGVGKLFSANITADDPNEMIARGKYCMSQFGPLSENCAFLVDGYVAGGTAVTCARRNFPKQFLHYHRAGHGSVTSPQTQRGYTAFVHTKISRVIGASGIHTGTMSFGKMEGDASDKNIAFMLQDDEADGPYYHQEWEGMKQTTPIISGGMNALRLPAFFENLGHSNVILTAGGGAFGHKDGPKPGAISCRQGEEAWKAWKAGQYGNISLSDGVIEFAKTHEEIKGAFLTFQKDADQIYPGWKEKLGYTGESSVQAASFDWAKKASAAAFVGASVAPAKKESSVSRKALDQSSRYADLSLDEATLIKNGKHVLVAYIMKPKAGYDYLATAAHFAAESSTGTNVNVCTTDDFTKSVDALVYYIDPDSEEMKIAYPTLLFDRNIIDGRGMMCSFLTLAIGNNQGMGDVEYGKIYDFYLPPSFLRLYDGPGVNVEDMWRILGKGTSNGGLVVGTIIKPKLGLQPKPFGEACYAFWQGGDFIKNDEPQGNQVFCQMNECIPEVVKAMRACIKETGVGKLFSANITADDPNEMIARGKYCMSQFGPLSENCAFLVDGYVAGGTAVTCARRNFPKQFLHYHRAGHGSVTSPQTQRGYTAFVHTKISRVIGASGIHTGTMSFGKMEGDASDKNIAFMLQDDEADGPYYHQEWEGMKQTTPIISGGMNALRLPAFFENLGHSNVILTAGGGAFGHKDGPKPGAISCRQGEEAWKAWKAGQYGNISLSDGVIEFAKTHEEIKGAFLTFQKDADQIYPGWKEKLGYTGESSVQAASFDWAKKASAAAFVGSSSVERTPQSVTARRALDQSSRYADLSLDEATLIKNGKHVLVAYIMKPKAGYDYLATAAHFAAESSTGTNVNVCTTDDFTKSVDALVYYIDPDSEEMKIAYPTLLFDRNIIDGRGMMCSFLTLAIGNNQGMGDVEYGKIYDFYLPPSFLRLYDGPGVNVEDMWRILGKGTSNGGLVVGTIIKPKLGLQPKPFGEACYAFWQGGDFIKNDEPQGNQVFCQMNECIPEVVKAMRACIKETGVGKLFSANITADDPNEMIARGKYCMSQFGPLSENCAFLVDGYVAGGTAVTCARRNFPKQFLHYHRAGHGSVTSPQTQRGYTAFVHTKISRVIGASGIHTGTMSFGKMEGDASDKNIAFMLQDDEADGPYYHQEWEGMKQTTPIISGGMNALRLPAFFENLGHSNVILTAGGGAFGHKDGPKPGAISCRQGEEAWKAWRSGQYGNISLSDGVIEFAKTHEEIKGAFLTFQKDADQIYPGWKEKLGYTGESSVQAASFDWAKKASAAAFVGASVAPAKKESSVSRKALDQSSRYADLSLDEATLIKNGKHVLVAYIMKPKAGYDYLATAAHFAAESSTGTNVNVCTTDDFTKSVDALVYYIDPDSEEMKIAYPTLLFDRNIIDGRGMMCSFLTLAIGNNQGMGDVEYGKIYDFYLPPSFLRLYDGPGVNVEDMWRILGKGTSNGGLVVGTIIKPKLGLQPKPFGEACYAFWQGGDFIKNDEPQGNQVFCQMNECIPEVVKAMRACIKETGVGKLFSANITADDPNEMIARGKYCMSQFGPLSENCAFLVDGYVAGGTAVTCARRNFPKQFLHYHRAGHGSVTSPQTQRGYTAFVHTKISRVIGASGIHTGTMSFGKMEGDASDKNIAFMLQDDEADGPYYHQEWEGMKQTTPIISGGMNALRLPAFFENLGHSNVILTAGGGAFGHKDGPKPGAISCRQGEEAWKAWKAGQYGNISLSDGVIEFAKTHEEIKGAFLTFQKDADQIYPGWKEKLGYTGESSVQAASFDWAKKASAAAFVGSSSVERTPQSVTARRALDQSSRYADLSLDEATLIKNGKHVLVAYIMKPKAGYDYLATAAHFAAESSTGTNVNVCTTDDFTKSVDALVYYIDPDSEEMKIAYPTLLFDRNIIDGRGMMCSFLTLAIGNNQGMGDVEYGKIYDFYLPPSFLRLYDGPGVNVEDMWRILGKGTSNGGLVVGTIIKPKLGLQPKPFGEACYAFWQGGDFIKNDEPQGNQVFCQMNECIPEVVKAMRACIKETGVGKLFSANITADDPNEMIARGKYCMSQFGPLSENCAFLVDGYVAGGTAVTCARRNFPKQFLHYHRAGHGSVTSPQTQRGYTAFVHTKISRVIGASGIHTGTMSFGKMEGDASDKNIAFMLQDDEADGPYYHQEWEGMKQTTPIISGGMNALRLPAFFENLGHSNVILTAGGGAFGHKDGPKPGAISCRQGEEAWKAWRSGQYGNISLSDGVIEFAKTHEEIKGAFLTFQKDADQIYPGWKEKLGYTGESSVQAASFDWAKKASAAAFVGASVAPAKKESSVSRKALDQSSRYADLSLDEATLIKNGKHVLVAYIMKPKAGYDYLATAAHFAAESSTGTNVNVCTTDDFTKSVDALVYYIDPDSEEMKIAYPTLLFDRNIIDGRGMMCSFLTLAIGNNQGMGDVEYGKIYDFYLPPSFLRLYDGPGVNVEDMWRILGKGTSNGGLVVGTIIKPKLGLQPKPFGEACYAFWQGGDFIKNDEPQGNQVFCQMNECIPEVVKAMRACIKETGVGKLFSANITADDPNEMIARGKYCMSQFGPLSENCAFLVDGYVAGGTAVTCARRNFPKQFLHYHRAGHGSVTSPQTQRGYTAFVHTKISRVIGASGIHTGTMSFGKMEGDASDKNIAFMLQDDEADGPYYHQEWEGMKQTTPIISGGMNALRLPAFFENLGHSNVILTAGGGAFGHKDGPKPGAISCRQGEEAWKAWKAGQYGNISLSDGVIEFAKTHEEIKGAFLTFQKDADQIYPGWKEKLGYTGESSVQAASFDWAKKASAAAFVGSSSVERTPQVARAVTPYELNGNVLADLEFSNDIGYLPDGTPLNRAGNAINHPENIGPDSHAPGSPLPRANFVNSVGYLPDGTPLNRAGNAINHPETIGPDMHTPGSPLPASSYKADIGYLVDGTDLATAGNLSVQGGAAPAAAPAAAAAPAPVVAAAFVGSSAATPSKVRHAGNFAYGFQRDSWADLEFSNDIGYLPDGTPLNRAGNAINHPENIQPDSHAPGSPLPSAIFANDVGYLPDGTPLNRAGNAINHPENIGPDMHTPGSPLPASTYAQDVGYLVDGTPMETAGNLSVQ
PHECO_70	CAE8599362.1	II	TRUE	Prywes et al. 2023	Polarella glacialis	None	None	None	None	None	MLQDDEADGPYYHQEWEGMKQTTPIISGGMNALRLPAFFENLGHSNVILTAGGGSFGHKDGPKPGAISCRQGEESWKEWKAGKFGDVSLSDGIIEFAKTHEELKGAFLTFQKDADQIYPGWKEKLGYTGESSVQAATFDWAKKAAAASFVGSSMAPAQKESSVACRALDQSSRYADLSLDEEELIKNGKHLLVAYIMKPKAGYDYLATAAHFAAESSTGTNVNVCTTDDFTKSVDALVYYIDPDNEEMKIAYPTLLFDRNITDGRAMMCSVLTLSIGNNQGMGDVEYGKIYDIYFPPAYLRLFDGPNCNVVDMWRILNRGMSNGGLIVGTIIKPKLGLQPKPFGEACYAFWQGGDFIKNDEPQGNQVFCQMNECIPEVVKAMRAAIKETGSSKLFSANITADDPNEMIARGKYVLSQFGPLGENCAFLVDGYVAGGTAITVARRNFPSQFLHYHRAGHGAITSPQTQRGYTAFVHTKISRVIGASGIHTGTMSFGKMEGDASDKNIAFMLQDDEADGPYYHQEWEGMKQTTPIISGGMNALRLPAFFENLGHSNVILTAGGGSFGHKDGPKPGAISCRQGEESWKEWKAGKFGDVSLSDGIIEFAKTHEELKGAFLTFQKDADQIYPGWKEKLGYTGESSVQAATFDWAKKAAAAPYIGGWVYAKTPNVEGVYWNEVGYCPDGTAMNLAGNETNHPEKIKKDMHTPGATLPKSFYMNAVGYLPDGTPLNMAGNEVNHPEKIGPDPHKNGSPLPPPLKGYVNDIGYTPDGTPMDKAGNLSVKK
PHECO_700	MCF8156877.1	II	TRUE	Prywes et al. 2023	Rhodoferax sp.	None	None	None	None	None	MDQSNRYADLSLKEEDLIKGGRHILVAYKMAPKSGYGYLEAAAHFAAESSTGTNVEVSTTDDFTRGVDALVYYIDEATEDMRIAYPIDLFDRNVTDGRFMLVSFLTLVIGNNQGMGDIKHAKIHDFYMPERVIQMFDGPAKDISDLWRILGRPVKDGGYIAGTIIKPKLGLRPEPFAKAAYQFWLGGDFIKNDEPQGNQVFAPIKKVLPLVYDAMKRAQDETGQAKLFSMNITADDHYEMCARADYALEVFGPDADKLAFLVDGFVGGPGMVTTARRQYPGQYLHYHRAGHGMITSPSAKRGYTAFVLAKMSRLQGASGIHVGTMGYGKMEGEGDDRNIAYMIERDECQGPVYFQKWYGMKPTTPIISGGMNALRLPGFFQNLGHGNVINTAGGGAYGHIDSPAAGAVSLRQSYECWKSGADPIEFAKEHKEFARAFESFPGDADKLFPGWREKLGVHK
PHECO_701	MBI1887892.1	II	TRUE	Prywes et al. 2023	Nitrosomonadales bacterium	None	None	None	None	None	MDQSNRYADLSLREEDLIKGGDHILVAYTMEPAKGVGYLEAAAHIAAESSTGTNVEVSTTDEFTKGVDALVYFIDEAKGIMKVAYPNDLFDRNVTDGRVMIVSFLTLCIGNNQGMGDIANLQMQDFYVPPRMLQLFDGPAKDISDLWRILGRPIKDGGYISGTIIKPKLGLRPEPFAKAAYQFWLGGDFIKNDEPQGNQVFCPIKKVLPLVYDSLKRAQDETGQAKLFSMNITADDHYEMCARADYALETFGPDADKVAFLVDGFVGGPGMITTARRQYPGQYLHYHRAGHGMVTSPSSKRGYTAFVLAKMSRLQGASGIHVGTMGYGKMEGGKDDRIIAYMIERDSCTGPFYHQEWYGMKPTTPIISGGMNALRLPGFFENLGHGNVINTAGGGSYGHIDSPAAGAKSLRQAYECWKAGADPIEWAKSHKEFARAFESFPKDADKIFPGWREKLGVHK
PHECO_702	MBL8408712.1	II	TRUE	Prywes et al. 2023	Accumulibacter sp.	None	None	None	None	None	MDQSNRYADLSLKEEDLIKGGRHILVAYKMKPKAGYGYLESAAHFAAESSTGTNVETSTTDDFTKGVDALVYSIDEATEDMRIAYPLDLFDRNMTDGRMMMVSILTLIIGNNQGMGDIEHGKIHDIFIPERAIQLFDGPAKDISDLWRILGRPLKDGGYIAGTIIKPKLGLRPEPFAKAAYQFWLGGDFIKNDEPQGNQVFCPARKVYPLVYDAMKRAMDETGQAKIFSANITADDHYEMLHRADFILETFGPDADKVAFLVDGFVGGPGMITTARRQYPNQYLHYHRAGHGMITSPSAKRGYTAFVLGKIARLQGASGIHVGTMGFGKMEGESSDKNICYMLERDECQGPVYYQKWYGMKPTTSIISGGMNALRLPGFFENLGHGNVINTSGGGSYGHIDSPAAGALSLRQAYECWKAGADPIEWAREHHEFARAFESFPGDADKLYPGWREKLGVHR
PHECO_703	MBP9061017.1	II	TRUE	Prywes et al. 2023	Rhodoferax sp.	None	None	None	None	None	MDQSKRYADLSLTEADLIKGGQHILVAYKMKPKPGHGYLEAAAHFAAESSTGTNVEVCTTDDFTRGVDALVYYIDEAAQDLRIAYPLGLFDRNMTDGRMMIASFLTLVIGNNQGMGDIEHAKMHDFYMPKRAIELFDGPAKDISDLWRILGRPVKDGGYIAGTIIKPKLGLRPEPFAQAAYQFWLGGDFIKNDEPQGNQVFCPLKKVIPLVADALKRAQDETGQAKLFSANITADDHFEMCARADYILETFGPDADKVAFLVDGFVGGPGMVTTARRQYPNQYLHYHRAGHGMVTSPSAMRGYTAFVLAKMSRLQGASGIHVGTMGYGKMEGENSDKVIAYMIERDECQGPVYHQNWYGMKPTTPIISGGMNALRLPGFFENLGHGNVVNTSGGGAYGHIDSPAAGAISLRQSYECWKSGADPIEYAKEHKEFARAFASFPGDADKLYPGWREKLGMQG
PHECO_704	MBN2692689.1	II	TRUE	Prywes et al. 2023	Burkholderiaceae bacterium	None	None	None	None	None	MDQSARYADLSLKEEDLIKDGKHILVAYKMKPKSGYGYLESAAHFAAESSTGTNVEVSTTDDFTKGVDALVYHIDEATEDMRIAYPIDLFDRNVTDGRFMLVSFLTLAIGNNQGMGDIEHAKMIDFYVPERCIQMFDGPATDISNLWRILGRPIKDGGYIAGTIIKPKLGLRPEPFAAAAYQFWLGGDFIKNDEPQGNQVFCPLKKVLPLVYDAMKRAQDKTGQAKLFSMNITADDHYEMCARADYALEVFGPDADKLAFLVDGYVGGPGMVTTARRQYPGQYLHYHRAGHGAVTSPSAKRGYTAFVLAKMSRLQGASGIHVGTMGYGKMEGENDDRNIAYMIERDECQGPVYFQKWYGMKPTTPIISGGMNALRLPGFFENLGHGNVINTAGGGSYGHIDSPAAGAMSLRQSYECWKAGADPIEFAKDHKEFARAFESFPADADTLYPGWREKLGVHK
PHECO_705	MBL8423139.1	II	TRUE	Prywes et al. 2023	Accumulibacter phosphatis	None	None	None	None	None	MDQSNRYADLSLKEEDLIKGGKHILVAYKMKPKAGHDYLPAAAHFAAESSTGTNVEVCTTDDFTRGVDALVYHIDEATEEMRIAYPLDLFDRNVTDGRMMIVSFLTLVIGNNQGMGDIEHAKIYDFYMPERAIQLFDGPAKDISDMWRVLGRPVKDGGYIAGTIIKPKLGLRPEPFAKAAYQFWLGGDFIKNDEPQGNQVFAPMKKVMPLVYDAMKRAQDETGQAKLFSANITADDHYEMCARADYILETFGPDADKVAFLVDGYVGGPGMVTTARRQYPNQYLHYHRAGHGAVTSPSSKRGYDAYVLAKMSRLQGASGIHVGTMGYGKMEGSADDRAIAYVIERDEYQGPAYYQKWYGMKPTTPIISGGMNALRLPGFFANLGHGNVINTSGGGSYGHIDSPAAGAISLRQAYECWKAGADPIAWAREHKEFARAFESFPGDADTLYPGWREKLGVHR
PHECO_706	MBP6655622.1	II	TRUE	Prywes et al. 2023	Propionivibrio sp.	None	None	None	None	None	MDQSKRYADLSLKEEDLIKGGQHILCAYKMKPKAGTGYLEAAAHFAAESSTGTNVEVSTTDDFTKGVDALVYHIDDATEDLRIAYPLDLFDRNVIDGRFMLVSFLTLTIGNNQGMGDIEHAKMIDFYMPERVIQMFDGPAKNIADLWRILGRPVENGGYIAGTIIKPKLGLRPEPFAEAAYQFWLGGDFIKNDEPQGNQVFAPIKKTIPLVYDAMKRAQDKTGEAKLFSMNITADDHYEMCARADFALEVFGPDADKLAFLVDGYVGGPGMITTARRQYPNQYLHYHRAGHGAITSPSSKRGYTAFVLGKMSRLQGASGIHVGTMGYGKMEGEGDDKIIAYMIERDECQGPVYFQKWYGMKATTPIVSGGMNALRLPGFFQNLGHGNVINTAGGGAYGHIDSPADGARSLRQAYECWKAGADPIEWAKTHREFARAFESFPKDADALYPGWREKLGVAG
PHECO_707	MBN8498483.1	II	FALSE	Prywes et al. 2023	Accumulibacter sp.	None	None	None	None	None	MDQSNRYADLSLKEEDLIKGGKHILVAYKMKPKAGYDYLPAAAHFAAESSTGTNVEVCTTDDFTRGVDALVYHIDEATEEMRIAYPLDLFDRNVTDGRMMIVSFLTLVIGNNQGMGDIEHAKIYDFYMPERAIQLFDGPAKDISDMWRVLGRPVKDGGYIAGTIIKPKLGLRPEPFAKAAYQFWLGGDFIKNDEPQGNQVFAPMKKVMPLVYDAMKRAQDETGQAKLFSANITADDHYEMCARADYILETFGPDADKVAFLVDGYVGGPGMVTTARRQYPNQYLHYHRAGHGAVTSPSSRRGYDAYVLAKMSRLQGASGIHVGTMGYGKMEGSADDRAIAYVIERDEYQGPAYYQKWYGMKPTTPIISGGMNALRLPGFFANLGHGNVINTSGGGSYGHIDSPAAGAISLRQAYECWKAGADPIAWAREHKEFARAFESFPGDADTLYPGWREKLGVHR
PHECO_707	II.9R5C	II	TRUE	Liu et al. 2022	Candidatus Accumulibacter phosphatis	None	None	None	None	None	MDQSNRYADLSLKEEDLIKGGKHILVAYKMKPKAGYDYLPAAAHFAAESSTGTNVEVCTTDDFTRGVDALVYHIDEATEEMRIAYPLDLFDRNVTDGRMMIVSFLTLVIGNNQGMGDIEHAKIYDFYMPERAIQLFDGPAKDISDMWRVLGRPVKDGGYIAGTIIKPKLGLRPEPFAKAAYQFWLGGDFIKNDEPQGNQVFAPMKKVMPLVYDAMKRAQDETGQAKLFSANITADDHYEMCARADYILETFGPDADKVAFLVDGYVGGPGMVTTARRQYPNQYLHYHRAGHGAVTSPSSRRGYDAYVLAKMSRLQGASGIHVGTMGYGKMEGSADDRAIAYVIERDEYQGPAYYQKWYGMKPTTPIISGGMNALRLPGFFANLGHGNVINTSGGGSYGHIDSPAAGAISLRQAYECWKAGADPIAWAREHKEFARAFESFPGDADTLYPGWREKLGVHR
PHECO_708	MBT8067428.1	II	TRUE	Prywes et al. 2023	Gammaproteobacteria bacterium	None	None	None	None	None	MDQSSRYADLTLKEADLIAGGTHVLCAYIMKPKAGYGYLETAAHFAAESSTGTNVSVSTTDDFTRGVDALVYEIDESKELMKIAYPVDLFDRNIIDGRAMIASFLTLTIGNNQGMGDVEYAKMHDFYVPPNFLRLFDGPATTIADMWRVLGRPVVDGGFIVGTIIKPKLGLRPKPFADAAYEFWLGGDFIKNDEPQGNQVFAPLKETIPLVADAMRRAQDKTGEAKLFSANITADDHYEMLARGEFILETFAENADHVAFLVDGYVTGPAAITTARRQFPNQYLHYHRAGHGAVTSPQTQRGYTAFVLSKMARLQGASGIHVGTMSYGKMEGEMDDKNIAYMIERDSADGPYYHQEWLGMNPTTPIISGGMNALRVPGFFENIGHSNLVMTAGGGSYGHVDGAAAGAMSLRQAERCWREGADPIAFAKEHREFARAFESFPNDADALYPNWRQQLSDAA
PHECO_709	WP_067112890.1	II	FALSE	Prywes et al. 2023	Methylobacillus sp. MM3	None	None	None	None	None	MDQSARYSDLSLKEEELIKGGKHILVAYKMKPKSGHGYLEAAAHFAAESSTGTNVEVSTTDDFTKGVDALVYYIDEATEDMRIAYPLELFDRNITDGRMMIVSFLTLAIGNNQGMGDIEHAKIIDFYVPERAIQLFDGPSKDISDMWRILGRPVKDGGYIAGTIIKPKLGLRPEPFAHAAYQFWLGGDFIKNDEPQGNQTFCPMKKVIPLVVDAMKRAQDETGQAKLFSANITADDHYEMCARADYILEQFGPDADKVAFLVDGYVGGPGMITTARRQYPNQYLHYHRAGHGAVTSPSAKRGYTAFVLAKMSRLQGASGIHVGTMGYGKMEGEGDDRNIAYMIERDECQGPVYFQKWYGMKPTTPIISGGMNALRLPGFFENLGHGNVINTAGGGSYGHIDSPAAGAVSLRQSYECWKAGADPIEFAKEHREFARAFESFPKDADKLFPGWREKLGVHK
PHECO_709	II.BX7D	II	TRUE	Liu et al. 2022	Methylobacillus sp. MM3	None	None	None	None	None	MDQSARYSDLSLKEEELIKGGKHILVAYKMKPKSGHGYLEAAAHFAAESSTGTNVEVSTTDDFTKGVDALVYYIDEATEDMRIAYPLELFDRNITDGRMMIVSFLTLAIGNNQGMGDIEHAKIIDFYVPERAIQLFDGPSKDISDMWRILGRPVKDGGYIAGTIIKPKLGLRPEPFAHAAYQFWLGGDFIKNDEPQGNQTFCPMKKVIPLVVDAMKRAQDETGQAKLFSANITADDHYEMCARADYILEQFGPDADKVAFLVDGYVGGPGMITTARRQYPNQYLHYHRAGHGAVTSPSAKRGYTAFVLAKMSRLQGASGIHVGTMGYGKMEGEGDDRNIAYMIERDECQGPVYFQKWYGMKPTTPIISGGMNALRLPGFFENLGHGNVINTAGGGSYGHIDSPAAGAVSLRQSYECWKAGADPIEFAKEHREFARAFESFPKDADKLFPGWREKLGVHK
PHECO_71	CAE8600864.1	II	TRUE	Prywes et al. 2023	Polarella glacialis	None	None	None	None	None	MLQDDEADGPYYHQEWEGMKQTTPIISGGMNALRLPAFFENLGHSNVILTAGGGSFGHKDGPKPGAISCRQGEESWKEWKAGKFGDVSLSDGIIEFAKTHEELKGAILTFQKDADQIYPGWKEKLGYTGESSVQAATFDWAKKAAAAAFVGSSVAPAQKESSVTCRALDQSSRYADLSLDEEELIKNGKHLLVAYIMKPKAGYDYLATAAHFAAESSTGTNVNVCTTDDFTKSVDALVYYIDPDNEEMKIAYPTLLFDRNITDGRAMMCSVLTLSIGNNQGMGDVEYGKIYDIYFPPAYLRLFDGPNCNVVDMWRILNRGMSNGGLIVGTIIKPKLGLQPKPFGEACYAFWQGGDFIKNDEPQGNQVFCQMNECIPEVVKAMRAAIKETGSSKLFSANITADDPNEMIARGKYVLSQFGPLGENCAFLVDGYVAGGTAITVARRNFPSQFLHYHRAGHGAITSPQTQRGYTAFVHTKISRVIGASGIHTGTMSFGKMEGDASDKNIAFMLQDDEADGPYYHQEWEGMKQTTPIISGGMNALRLPAFFENLGHSNVILTAGGGSFGHKDGPKPGAISCRQGEESWKEWKAGKFGDVSLSDGIIEFAKTHEELKGAFLTFQKDADQIYPGWKEKLGYTGESSVQAATFDWAKKAAAAPYIGGWVYAKTPNVEGVYWNEVGYCPDGTAMNLAGNETNHPEKIKKDMHTPGSTLPKSFYMNAVGYLPDGTPLNMAGNEVNHPEKIKPDSHKNGSPLPPPLKGYVNDIGYTPDGTPMDKAGNLSVKK
PHECO_710	OGT14763.1	II	TRUE	Prywes et al. 2023	Gallionellales bacterium RIFCSPHIGHO2_02_FULL_57_16	None	None	None	None	None	MDQSNRYADLSLKEEDLIKGGNHILVAYTMEPAAGTGYLEAAAHIAAESSTGTNVEVSTTDDFTKGVDALVYFIDEAKGIMKVAYPNDLFDRNVTDGRVMIVSFLTLCIGNNQGMGDIANLQMQDFYVPPRMLQLFDGPAKDISDLWRILGRPVKDGGYISGTIIKPKLGLRPEPFAKAAYQFWLGGDFIKNDEPQGNQVFCPIKKVLPLVYDSLKRAQDETGQAKLFSMNITADDHYEMCARADFALETFGPDADKVAFLVDGYVGGPGMITTARRQYPSQYLHYHRAGHGAVTSPSSKRGYTAFVLAKMSRLQGASGIHVGTMGYGKMEGGKDDRIIAYMIERDSCMGPFYHQEWYGMKPTTPIISGGMNALRLPGFFENLGHGNVINTAGGGAYGHIDSPAAGAVSLRQAYECWKSGSDPIQYAKEHKEFARAFESFPKDADKLFPGWREKLGVHK
PHECO_711	MBN8519281.1	II	TRUE	Prywes et al. 2023	Accumulibacter sp.	None	None	None	None	None	MDQSNRYADLSLKEEELIKGGKHLLVAYKMKPKAGYGYLESAAHFAAESSTGTNVETSTTDEFTKGVDALVYYIDEATEDMRIAYPLDLFDRNMTDGRMMMVSILTLIIGNNQGMGDIEHGKIHDIFIPERAIQLFDGPAKDISDLWRILGRPLKDGGYIAGTIIKPKLGLRPEPFAKAAYQFWLGGDFIKNDEPQGNQVFCPARKVYPLVYDAMKRAMDETGQAKIFSANITADDHYEMLHRADFILETFGPDADKVAFLVDGFVGGPGMITTARRQYPNQYLHYHRAGHGMITSPSAKRGYTAFVLGKMARLQGASGIHVGTMGFGKMEGESSDKNICYMLERDECQGPVYYQKWYGMKPTTSIISGGMNALRLPGFFENLGHGNVINTSGGGSYGHIDSPAAGALSLRQAYECWKAGADPIEWAREHHEFARAFESFPGDADKLYPGWREKLGVHR
PHECO_712	MBI5107506.1	II	TRUE	Prywes et al. 2023	Rhodocyclales bacterium	None	None	None	None	None	MDQSNRYADLSLREEDLIKGGGHILVAYKMKPKAGTGYLEAAAHFAAESSTGTNVEVSTTDEFTKGVDALVYLIDEATEEMRIAYPIDLFDRNITDGRMMLVSFLTLVIGNNQGMGDIEHAKMYDFYMPPRAIQLFDGPAKDISDLWRILGRPVKDGGYIAGTIIKPKLGLRPEPFAAAAYQFWLGGDFIKNDEPQGNQVFCPAKKVYPLVYDAMKRAMDETGEAKIFSANITADDHYEMLARADFILETFGPDADKVAFLVDGYVGGPGMITTARRQYPNQYLHYHRAGHGAVTSPSAKRGYTAYVLAKMSRLQGASGIHVGTMGYGKMEGDADDRAIAYIIERDSYTGPAYHQEWYGMKPTTPIISGGMNALRLPGFFENLGHGNVINTAGGGAYGHIDSPASGAKSLRQAYECWKAGADPIQYAKEHKEYARAFESFPKDADQLFPGWREKIGAHK
PHECO_713	MBU1236025.1	II	TRUE	Prywes et al. 2023	Gammaproteobacteria bacterium	None	None	None	None	None	MDQSARYADLSLKEEDLIKSGKYILCAYKMKPKAGTGYLEAAAHFAAESSTGTNVEVSTTDDFTKGVDALVYHIDEATEDMRIAYPMELFDRNITDGRMMLVSFLTLTIGNNQGMGDIEHAKMIDFHVPPEAIRQFDCPAYNIEDLWRILGRPVKDGGYIAGTIIKPKLGLRPEPFAKAAYQFWLGGDFIKNDEPQGNQVFSPLKKTIPLVYDAMKRAMDETGQAKLFSMNITADDHYEMCARADFALETFGPDANKLAFLVDGYVGGPGMVTTARRQYANQFLHYHRAGHGAVTSPSAKRGYTAFVLAKMSRLQGASGIHVGTMGYGKMEGEGDDKIIAYMIERDECQGPVYFQKWDGIRATTPIISGGMNALRLPGFFENLGHGNVINTAGGGAYGHIDSPAAGAISLRQAYDCWKAGADPIQWAKEHKEFARAFESFPKDSDKLFPGWREKIGAHK
PHECO_714	NTV96456.1	II	TRUE	Prywes et al. 2023	Thiobacillus sp.	None	None	None	None	None	MDQSARYADLSLKEEDLIKGDKHILVAYHMEPAAGYGYLEVAAHIAAESSTGTNVEVSTTDDFTKGVDALVYFIDEAKGVMKVAYPNELFDRNVTDGRAMIVSFLTLAIGNNQGMGDVKNLQMQDFYVPWSMLRLFDGPSKDITDLWDILGRPRQNGGYIAGTIIKPKLGLRPEPFAKAAYQFWLGGDFIKNDEPQGNQVFCPVKKVFPLVYDAMKRAMDETGQAKLFSANITADDYHEMCARADYILETFGPDANKVAFLVDGYVGGPGMVTTARRQYPDQYLHYHRAGHGAVTSPSSKRGYTAFVLAKMSRLQGASGIHVGTMGYGKMEGGKDDRVIAYMIERDSVDGPYYHQEWHGMKPTTPIISGGMNALRLPGFFENLGHGNVINTSGGGSYGHIDSPAAGAISLRQSYECWKAKADPIEFAKEHKEFARAFESFPGDADKLYPGWREKLGVHK
PHECO_715	KAF0205759.1	II	TRUE	Prywes et al. 2023	Gallionellaceae bacterium	None	None	None	None	None	MDQSSRYTNLDLKEADLIKGENHILVAYKMKPKAGYGYLETAAHFAAESSTGTNVEVSTTDDFTKGVDALVYYIDEATEDMRIAYPIDLFDRNITDGRMMIVSVLTLIIGNNQGMGDVEHGKIHDIYFPRRCLQLFDGPSRDISDLWRILGRPMKDGGYIAGTIIKPKLGLRPEPFAKAAYQFWLGGDFIKNDEPQGNQVFCPAKKVYPLVYDAMKRAQDETGQAKIFSANITADDHYEMCARADFILETFGPDADKVAFLVDAFVGGPGMLTTARRQYPAQYLHYHRAGHGMITSPSAKRGYTAFVLAKISRLQGASGIHVGTMGYGKMEGEHSDKNICYMLERDECQGPIYYQKWYGMKPTTSIISGGMNALRLPGFFENLGHGNVINTSGGGAYGHIDSPAAGAISLRQSYECWKAGSDPIEYAKEHKEFARAFESFPNDADKIFPGWRQKLGVHK
PHECO_716	WP_011463692.1	II	FALSE	Prywes et al. 2023	Rhodoferax ferrireducens	None	None	None	None	None	MDQSKRYADLSLQEAALIAGGQHILCAYKMAPKDGLNYLEAAAHFAAESSTGTNVEVCTTDDFTRDVDALVYYVNEATEDMRIAYPLALFDRNITDGRFMLVSFLTLAVGNNQGMGDIKHAKMIDFYVPERVIQMFDGPAKDISDLWRILGRPVKDGGFIVGTIIKPKLGLRPEPFAQAAYQFWLGGDFIKNDEPQGNQVFSPIKKTLPLVYDALKRAQDETGQAKLFSMNITADDHFEMCARADFALETFGADADKLAFLVDGFVGGPGMVTTARRQYPNQYLHYHRGGHGMVTSPSSKRGYTALVLAKMSRLQGASGIHVGTMGHGKMEGAGDDRVMAYMIERDECQGPVYFQKWYGIKPTTPIVSGGMNALRLPGFFDNLGHGNIINTAGGGSYGHLDSPAAGAVSLRQAYECWKAGADPIEWAKEHREFARAFESFPQDADRLFAGWRDKLGVGA
PHECO_716	II.CAPJ	II	TRUE	Liu et al. 2022	Rhodoferax ferrireducens	None	None	None	None	None	MDQSKRYADLSLQEAALIAGGQHILCAYKMAPKDGLNYLEAAAHFAAESSTGTNVEVCTTDDFTRDVDALVYYVNEATEDMRIAYPLALFDRNITDGRFMLVSFLTLAVGNNQGMGDIKHAKMIDFYVPERVIQMFDGPAKDISDLWRILGRPVKDGGFIVGTIIKPKLGLRPEPFAQAAYQFWLGGDFIKNDEPQGNQVFSPIKKTLPLVYDALKRAQDETGQAKLFSMNITADDHFEMCARADFALETFGADADKLAFLVDGFVGGPGMVTTARRQYPNQYLHYHRGGHGMVTSPSSKRGYTALVLAKMSRLQGASGIHVGTMGHGKMEGAGDDRVMAYMIERDECQGPVYFQKWYGIKPTTPIVSGGMNALRLPGFFDNLGHGNIINTAGGGSYGHLDSPAAGAVSLRQAYECWKAGADPIEWAKEHREFARAFESFPQDADRLFAGWRDKLGVGA
PHECO_717	SOC82831.1	II	TRUE	Prywes et al. 2023	Ensifer adhaerens	None	None	None	None	None	MDQSNRYANLSLKEEDLIRGGKHVLCAYIMKPKAGYGYLETAAHFAAESSTGTNVEVSTTDNFTRGVDAIVYEIDEAREITKIAYPVDLFDRNITDGRAMIASFLTLTIGNNQGMGDVEYGKMHDFYVPPNFLRQFDGPTTTIKDLWRVLGRPVVDGGFIVGTIIKPKLGLRPAPFAAACYDFWLGGDFIKNDEPQGNQVFAPFRETVREVRDAMVRAQDKTGQAKLFSFNITADDHYEMLARGEYILETFGPDADHVAFLVDGYVAGPAAITTARRNFPRQYLHYHRAGHGAVTSPQSKRGYTSHVLAKMSRLQGASGIHVGTMGFGKMEGEASDREIAYMITEDSAQGPFYHQEWLGMNPTTPIVSGGMNALRMPGFFANLGHSNIIMTAGGGAFGHIDGGVAGATSLRQAEQCWRQGVDPLDFARDHKEFARAFESFPHDADQLFPGWRSRLKIAA
PHECO_718	MBL8397652.1	II	TRUE	Prywes et al. 2023	Accumulibacter sp.	None	None	None	None	None	MDQSNRYADLSLDEESLIAGGRHILVAYKMRPKAGYDYLQAAAHFAAESSTGTNVEVVTTDDFTRGVDALVYFIDEAGDEMRIAYPLDLFDRNITDGRMMLVSFLTLAIGNNQGMGDIEHAKMYDFYMPERAIQLFDGPAKDISDLWRILGRPLKDGGYIAGTIIKPKLGLRPEPFAHAAYQFWLGGDFIKNDEPQGNQVFAPMKKVMPLVYDAMKRAQDETGQAKIFSANITADDHYEMCARADFILETFGPDADKVAFLVDGYVGGPGMVTTARRQYPHQYLHYHRAGHGAVTSPSSRRGYDAYVLAKMARLQGASGIHVGTMGYGKMEGTADDRSIAYIIERDEFQGPAYYQKWHGMKPTTPIISGGMNALRLPGFFANLGHGNVINTAGGGSYGHIDSPAAGAISLRQAYECWRAGADPIEWAREHREFARAFASFPADADKLYPGWREKLGAHR
PHECO_719	MBU1224273.1	II	TRUE	Prywes et al. 2023	Gammaproteobacteria bacterium	None	None	None	None	None	MDQSARYADLSLKEEDLIKGGKHILVAYKMKPKSGHGYLEAAAHFAAESSTGTNVEVSTTDDFTKGVDALVYLIDEATEDMRIAYPIELFDRNVTDGRFMIVSFLTLVIGNNQGMGDIEHAKMIDFYVPERAIQMFDGPSRDISDMWRILGRPVKDGGYISGTIIKPKLGLRPEPFAAAAYQFWLGGDFIKNDEPQGNQVFCPLKKVLPLVYDSMKRAQDETGQAKLFSLNITADDHYEMCARADFGLETFGPDADKLAFLVDGFVGGPGMVTTARRQYPSQYLHYHRAGHGMITSPSAKRGYTAFVLAKMSRLQGASGIHVGTMGYGKMEGETSDKVIAYMIERDECQGPVYFQKWYGMKPTTPIISGGMNALRLPGFFENLGHGNVINTSGGGSYGHIDSPAAGAISLRQSYECWKSGADPIEYAKEHKEFARAFESFPGDADKIFPGWREKLGVHK
PHECO_72	CAE8705906.1	II	FALSE	Prywes et al. 2023	Polarella glacialis	None	None	None	None	None	MRAAIKETGSSKLFSANITADDPNEMIARGKYVLSQFGPLGENCAFLVDGYVAGGTAITVARRNFPSQFLHYHRAGHGAITSPQTQRGYTAFVHTKISRVIGASGIHTGTMSFGKMEGDASDKNIAFMLQDDEADGPYYHQEWEGMKQTTPIISGGMNALRLPAFFENLGHSNVILTAGGGSFGHKDGPKPGAISCRQGEESWKEWKAGKFGDVSLSDGIIEFAKTHEELKGAFLTFQKDADQIYPGWKEKLGYTGESSVQAATFDWAKKAAAAPYIGGWVYAKTPNVEGVYWNEVGYCPDGTAMNLAGNETNHPEKIKKDMHTPGSTLPKSFYMNAVGYLPDGTPLNRAGNEVNHPEKIGPDPHKNGSPLPPPLKGYVNDIGYTPDGTPMDKAGNLSVKK
PHECO_72	CAE8591244.1	II	FALSE	Prywes et al. 2023	Polarella glacialis	None	None	None	None	None	MKPKAGYDYLATAAHFAAESSTGTNVNVCTTDDFTKSVDALVYYIDPDNEEMKIAYPTLLFDRNITDGRAMMCSVLTLSIGNNQGMGDVEYGKIYDIYFPPAYLRLFDGPNCNVVDMWRILNRGMSNGGLIVGTIIKPKLGLQPKPFGEACYAFWQGGDFIKNDEPQGNQVFCQMNECIPEVVKAMRAAIKETGSSKLFSANITADDPNEMIARGKYVLSQFGPLGENCAFLVDGYVAGGTAITVARRNFPSQFLHYHRAGHGAITSPQTQRGYTAFVHTKISRVIGASGIHTGTMSFGKMEGDASDKNIAFMLQDDEADGPYYHQEWEGMKQTTPIISGGMNALRLPAFFENLGHSNVILTAGGGSFGHKDGPKPGAISCRQGEESWKEWKAGKFGDVSLSDGIIEFAKTHEELKGAFLTFQKDADQIYPGWKEKLGYTGESSVQAATFDWAKKAAAAPYIGGWVYAKTPNVEGVYWNEVGYCPDGTAMNLAGNETNHPEKIKKDMHTPGSTLPKSFYMNAVGYLPDGTPLNRAGNEVNHPEKIGPDPHKNGSPLPPPLKGYVNDIGYTPDGTPMDKAGNLSVKK
PHECO_72	CAE8591091.1	II	FALSE	Prywes et al. 2023	Polarella glacialis	None	None	None	None	None	MNALRLPAFFENLGHSNVILTAGGGSFGHKDGPKPGAISCRQGEESWKEWKAGKFGDVSLSDGIIEFAKTHEELKGAFLTFQKDADQIYPGWKEKLGYTGESSVQAATFDWAKKAAAAAFVGSSVAPAQKESSVTCRALDQSSRYADLSLDEEELIKNGKHLLVAYIMKPKAGYDYLATAAHFAAESSTGTNVNVCTTDDFTKSVDALVYYIDPDNEEMKIAYPTLLFDRNITDGRAMMCSVLTLSIGNNQGMGDVEYGKIYDIYFPPAYLRLFDGPNCNVVDMWRILNRGMSNGGLIVGTIIKPKLGLQPKPFGEACYAFWQGGDFIKNDEPQGNQVFCQMNECIPEVVKAMRAAIKETGSSKLFSANITADDPNEMIARGKYVLSQFGPLGENCAFLVDGYVAGGTAITVARRNFPSQFLHYHRAGHGAITSPQTQRGYTAFVHTKISRVIGASGIHTGTMSFGKMEGDASDKNIAFMLQDDEADGPYYHQEWEGMKQTTPIISGGMNALRLPAFFENLGHSNVILTAGGGSFGHKDGPKPGAISCRQGEESWKEWKAGKFGDVSLSDGIIEFAKTHEELKGAFLTFQKDADQIYPGWKEKLGYTGESSVQAATFDWAKKAAAAPYIGGWVYAKTPNVEGVYWNEVGYCPDGTAMNLAGNETNHPEKIKKDMHTPGSTLPKSFYMNAVGYLPDGTPLNRAGNEVNHPEKIGPDPHKNGSPLPPPLKGYVNDIGYTPDGTPMDKAGNLSVKK
PHECO_72	CAE8704696.1	II	FALSE	Prywes et al. 2023	Polarella glacialis	None	None	None	None	None	MWRILNRGMSNGGLIVGTIIKPKLGLQPKPFGEACYAFWQGGDFIKNDEPQGNQVFCQMNECIPEVVKAMRAAIKETGSSKLFSANITADDPNEMIARGKYVLSQFGPLGENCAFLVDGYVAGGTAITVARRNFPSQFLHYHRAGHGAITSPQTQRGYTAFVHTKISRVIGASGIHTGTMSFGKMEGDASDKNIAFMLQDDEADGPYYHQEWEGMKQTTPIISGGMNALRLPAFFENLGHSNVILTAGGGSFGHKDGPKPGAISCRQGEESWKEWKAGKFGDVSLSDGIIEFAKTHEELKGAFLTFQKDADQIYPGWKEKLGYTGESSVQAATFDWAKKAAAAPYIGGWVYAKTPNVEGVYWNEVGYCPDGTAMNLAGNETNHPEKIKKDMHTPGSTLPKSFYMNAVGYLPDGTPLNRAGNEVNHPEKIGPDPHKNGSPLPPPLKGYVNDIGYTPDGTPMDKAGNLSVKK
PHECO_72	CAE8642560.1	II	TRUE	Prywes et al. 2023	Polarella glacialis	None	None	None	None	None	MLQDDEADGPYYHQEWEGMKQTTPIISGGMNALRLPAFFENLGHSNVILTAGGGSFGHKDGPKPGAISCRQGEESWKEWKAGKFGDVSLSDGIIEFAKTHEELKGAFLTFQKDADQIYPGWKEKLGYTGESSVQAATFDWAKKAAAAAFVGSSVAPAQKESSVTCRALDQSSRYADLSLDEEELIKNGKHLLVAYIMKPKAGYDYLATAAHFAAESSTGTNVNVCTTDDFTKSVDALVYYIDPDNEEMKIAYPTLLFDRNITDGRAMMCSVLTLSIGNNQGMGDVEYGKIYDIYFPPAYLRLFDGPNCNVVDMWRILNRGMSNGGLIVGTIIKPKLGLQPKPFGEACYAFWQGGDFIKNDEPQGNQVFCQMNECIPEVVKAMRAAIKETGSSKLFSANITADDPNEMIARGKYVLSQFGPLGENCAFLVDGYVAGGTAITVARRNFPSQFLHYHRAGHGAITSPQTQRGYTAFVHTKISRVIGASGIHTGTMSFGKMEGDASDKNIAFMLQDDEADGPYYHQEWEGMKQTTPIISGGMNALRLPAFFENLGHSNVILTAGGGSFGHKDGPKPGAISCRQGEESWKEWKAGKFGDVSLSDGIIEFAKTHEELKGAFLTFQKDADQIYPGWKEKLGYTGESSVQAATFDWAKKAAAAPYIGGWVYAKTPNVEGVYWNEVGYCPDGTAMNLAGNETNHPEKIKKDMHTPGSTLPKSFYMNAVGYLPDGTPLNRAGNEVNHPEKIGPDPHKNGSPLPPPLKGYVNDIGYTPDGTPMDKAGNLSVKK
PHECO_720	OHC63343.1	II	FALSE	Prywes et al. 2023	Rhodocyclales bacterium GWA2_65_19	None	None	None	None	None	MDQSARYADLSLKEEDLIKGGKHILVAYKMKPKDGTGYLEGAAHFAAESSTGTNVEVSTTDDFTKGVDALVYYIDEATEDMRIAYPLELFDRNVIDGRFMLVSFLTLVIGNNQGMGDIAHAKMIDFYMPPEVVRQFDGPATNIEEMWRILGRPVKDGGYIAGTIIKPKLGLRPEPFAAAAYQFWLGGDFIKNDEPQGNQVFAPIKKTLPLVYDAMKRAMDETGEAKLFSMNITADDHYEMCARADFALETFGTDANKLAFLVDGFVGGPGMVTTARRQYPAQFLHYHRAGHGMVTSPSAKRGYTAFVLAKMSRLQGASGIHVGTMGYGKMEGEGDDKVIAYMIERDECQGPVYFQKWDGIKATTPIISGGMNALRLPGFFENLGHGNVINTAGGGSYGHIDSPAAGAKSLRQAYECWKSGADPIQYAREHKEFARAFESFPKDADKLFPGWREKIGAHK
PHECO_720	II.A3HD	II	TRUE	Liu et al. 2022	Rhodocyclales bacterium GWA2_65_19	None	None	None	None	None	MDQSARYADLSLKEEDLIKGGKHILVAYKMKPKDGTGYLEGAAHFAAESSTGTNVEVSTTDDFTKGVDALVYYIDEATEDMRIAYPLELFDRNVIDGRFMLVSFLTLVIGNNQGMGDIAHAKMIDFYMPPEVVRQFDGPATNIEEMWRILGRPVKDGGYIAGTIIKPKLGLRPEPFAAAAYQFWLGGDFIKNDEPQGNQVFAPIKKTLPLVYDAMKRAMDETGEAKLFSMNITADDHYEMCARADFALETFGTDANKLAFLVDGFVGGPGMVTTARRQYPAQFLHYHRAGHGMVTSPSAKRGYTAFVLAKMSRLQGASGIHVGTMGYGKMEGEGDDKVIAYMIERDECQGPVYFQKWDGIKATTPIISGGMNALRLPGFFENLGHGNVINTAGGGSYGHIDSPAAGAKSLRQAYECWKSGADPIQYAREHKEFARAFESFPKDADKLFPGWREKIGAHK
PHECO_721	MBU0752912.1	II	TRUE	Prywes et al. 2023	Gammaproteobacteria bacterium	None	None	None	None	None	MDQSSRYSDLSLKEEDLIKGDKHVLVAYHMQPAAGYGYLATASHIAAESSTGTNVEVCTTDDFTKGVDALVYFIDEAKGVMKVAYPIDLFDRNITDGRAMLVSFLTLAIGNNQGQGDVKCLKMHDFYVPRQFMRLFDGPSKDITDLWEILDRPRVNGGYIAGTIIKPKLGLRPEPFAKAAYQFWLGGDFIKNDEPQGNQVFCPTKKVIPLVYDAMKRAMDETGQAKLFSANITADDHYEMCARADYILETFGPDANKVAFLVDGYVGGPGMVTTARRQYPDQYLHYHRAGHGAVTSPSALRGYTAFVLAKMSRLQGASGIHVGTMGYGKMEGAADDKNIAYMIERDSADGPYYHQEWHGMKPTTPIISGGMNALRLPGFFENLGHGNVINTSGGGSYGHIDSPAAGAISLRQSYECWKAGADPIEFAKEHKEFARAFESFPGDADKLFPGWRDKLGVHK
PHECO_722	OZA29764.1	II	FALSE	Prywes et al. 2023	Hydrogenophilales bacterium 17-64-11	None	None	None	None	None	MDQSARYADLSLKEEDLMKGEKHILVAYKMKPKAGYGYLEAAAHFAAESSTGTNVEVSTTDEFTKGVDALVYYIDEASEDMRIAYPIDLFDRNVTDGRFMLVSFLTLAIGNNQGMGDIEHAKMIDFYVPKRAIQMFDGPAVDISNLWRILDRPVQNGGYIAGTIIKPKLGLRPEPFANAAYQFWLGGDFIKNDEPQGNQVFCPLKKVLPLVYDAMKRAQDETGQAKLFSMNITADDHYEMCARADYGLEVFGPDADKLAFLVDGYVGGPGMVTTARRQYPNQYLHYHRAGHGAVTSPSAKRGYTAFVLAKMSRLQGASGIHVGTMGYGKMEGDATDKGIAYMIERDECQGPVYFQKWYGMKPTTPIISGGMNALRLPGFFENLGHGNVINTSGGGSYGHIDSPAAGAISLRQSYECWKAGADPIEFAKSHKEFARAFESFPGDADKLFPGWREKLGVHK
PHECO_722	II.9WRV	II	TRUE	Liu et al. 2022	Hydrogenophilales bacterium 17-64-11	None	None	None	None	None	MDQSARYADLSLKEEDLMKGEKHILVAYKMKPKAGYGYLEAAAHFAAESSTGTNVEVSTTDEFTKGVDALVYYIDEASEDMRIAYPIDLFDRNVTDGRFMLVSFLTLAIGNNQGMGDIEHAKMIDFYVPKRAIQMFDGPAVDISNLWRILDRPVQNGGYIAGTIIKPKLGLRPEPFANAAYQFWLGGDFIKNDEPQGNQVFCPLKKVLPLVYDAMKRAQDETGQAKLFSMNITADDHYEMCARADYGLEVFGPDADKLAFLVDGYVGGPGMVTTARRQYPNQYLHYHRAGHGAVTSPSAKRGYTAFVLAKMSRLQGASGIHVGTMGYGKMEGDATDKGIAYMIERDECQGPVYFQKWYGMKPTTPIISGGMNALRLPGFFENLGHGNVINTSGGGSYGHIDSPAAGAISLRQSYECWKAGADPIEFAKSHKEFARAFESFPGDADKLFPGWREKLGVHK
PHECO_723	HHH48549.1	II	TRUE	Prywes et al. 2023	Gammaproteobacteria bacterium	None	None	None	None	None	MDQSNRYADLSLKEDELIAGGNHVLVAYTMEPAEGYGYLEVAAHFAAESSTGTNVEVCTTDDFTKGVDALVYEIDEAKGIMKIAYPIDLFDRNVIDGRTMIVSFLTLCIGNNQGMGDVKNAQMQDFYMPPRMLQLFDGPSKDISDLWRILGRPVKDGGYIAGTIIKPKLGLRPEPFAEAAYQFWLGGDFIKNDEPQGNQVFCPMKKVIPLVADAMKRAQDETGQAKLFSANITADDHSEMIARGEYVLETFGPDADKVALLVDGYVGGPGMVTTARRYFAGQYLHYHRAGHGAVTSPSSKRGYTAFVLAKMARLQGASGIHVGTMGFGKMEGGADDRNIAYMIERDSADGPFYHQEWYGMKPTTPIISGGMNALRLPGFFENLGHGNVINTAGGGSYGHIDSPAAGAISLRQAYECWKEGADPIEFAKEHKEFARAFESFPHDADKLYPGWRERLGVHK
PHECO_724	HFD92184.1	II	TRUE	Prywes et al. 2023	Gammaproteobacteria bacterium	None	None	None	None	None	MDQSSRYADLSLDEDTLIKEGNHVLVAYHMTPADGYGYLETAAHFAAESSTGTNVEVCTTDEFTKGVDALVYEIDEAKGLMKIAYPNELFDRNVTDGRTMLVSFLTLAIGNNQGMGDVKNAQMQDFYVPPKMLQQYDGPSKDISDLWRILGRPIENGGYIAGTIIKPKLGLRPEPFAEAAYQFWLGGDFIKNDEPQGNQVFCPMKKVIPLVADAMKRAMDETGQAKLFSANITADDHYEMCARADYILETFGPDADKVAFLVDGYVGGPGMVTTARRQYPDQYLHYHRAGHGAITSPSSKRGYTAFVLAKMSRLQGASGIHVGTMGFGKMEGGKDDRNIAYMIERDSADGPYYHQEWYGMKPTTPIISGGMNALRLPGFFENLGHGNVINTAGGGSYGHIDSPAAGAISLRQAYECWKQGADPIEFAKEHREFARAFESFPGDADALYPGWREKLGVHK
PHECO_725	KFB68024.1	II	FALSE	Davidi et al. 2020	gi|668672668|gb|KFB68024.1|	None	None	7.1	None	yes	MDQSNRYADLSLKEEDLIKGGKHILVAYKMKPKAGYGYLESAAHFAAESSTGTNVETSTTDDFTKGVDALVYSIDEATEDMRIAYPLDLFDRNMTDGRMMMVSILTLIIGNNQGMGDIEYGKIHDIFIPERAIQLFDGPAKDISDLWRILGRPLKDGGYIAGTIIKPKLGLRPEPFAKAAYQFWLGGDFIKNDEPQGNQVFCPARKVYPLVYDAMKRAMDETGQAKIFSANISADDHYEMLHRADFILETFGPDADKVAFLVDGFVGGPGMITTARRQYPNQYLHYHRAGHGMITSPSAKRGYTALVLGKIARLQGASGIHVGTMGFGKMEGESSDKNICYMLERDECQGPVYYQKWYGMKPTTSIISGGMNALRLPGFFENLGHGNVINTAGGGSYGHIDSPAAGALSLRQAYECWKAGADPIEWAREHQEFARAFESFPGDADRLYPGWREKLGVHR
PHECO_725	KFB68024.1	II	FALSE	Prywes et al. 2023	Accumulibacter vicinus	None	None	None	None	None	MDQSNRYADLSLKEEDLIKGGKHILVAYKMKPKAGYGYLESAAHFAAESSTGTNVETSTTDDFTKGVDALVYSIDEATEDMRIAYPLDLFDRNMTDGRMMMVSILTLIIGNNQGMGDIEYGKIHDIFIPERAIQLFDGPAKDISDLWRILGRPLKDGGYIAGTIIKPKLGLRPEPFAKAAYQFWLGGDFIKNDEPQGNQVFCPARKVYPLVYDAMKRAMDETGQAKIFSANISADDHYEMLHRADFILETFGPDADKVAFLVDGFVGGPGMITTARRQYPNQYLHYHRAGHGMITSPSAKRGYTALVLGKIARLQGASGIHVGTMGFGKMEGESSDKNICYMLERDECQGPVYYQKWYGMKPTTSIISGGMNALRLPGFFENLGHGNVINTAGGGSYGHIDSPAAGALSLRQAYECWKAGADPIEWAREHQEFARAFESFPGDADRLYPGWREKLGVHR
PHECO_725	II.AASY	II	TRUE	Liu et al. 2022	Candidatus Accumulibacter sp. SK-01	None	None	None	None	None	MDQSNRYADLSLKEEDLIKGGKHILVAYKMKPKAGYGYLESAAHFAAESSTGTNVETSTTDDFTKGVDALVYSIDEATEDMRIAYPLDLFDRNMTDGRMMMVSILTLIIGNNQGMGDIEYGKIHDIFIPERAIQLFDGPAKDISDLWRILGRPLKDGGYIAGTIIKPKLGLRPEPFAKAAYQFWLGGDFIKNDEPQGNQVFCPARKVYPLVYDAMKRAMDETGQAKIFSANISADDHYEMLHRADFILETFGPDADKVAFLVDGFVGGPGMITTARRQYPNQYLHYHRAGHGMITSPSAKRGYTALVLGKIARLQGASGIHVGTMGFGKMEGESSDKNICYMLERDECQGPVYYQKWYGMKPTTSIISGGMNALRLPGFFENLGHGNVINTAGGGSYGHIDSPAAGALSLRQAYECWKAGADPIEWAREHQEFARAFESFPGDADRLYPGWREKLGVHR
PHECO_726	MBN8464309.1	II	TRUE	Prywes et al. 2023	Dechloromonas sp.	None	None	None	None	None	MDQSNRYADLSLREEDLIAGGRHILVAYKMKPKAGHGYLEAAAHFAAESSTGTNVEVCTTDEFTKGVDALVYLIDEVTEEMRIAYPIDLFDRNITDGRMMLVSFLTLTIGNNQGMGDIEHAKMYDFYMPRRAIELFDGPSKDISDMWRILGRPVKDGGYIAGTIIKPKLGLRPEPFAAAAYQFWLGGDFIKNDEPQGNQVFAPMKKVMPLVYDAMKRAMDETGEAKIFSANITADDHYEMLARGEYILETFGPDADKVAFLVDGYVGGPGMVTTARRCFPNQYLHYHRAGHGAVTSPSAKRGYTAYVLAKMSRLQGASGIHVGTMGYGKMEGDKDDRAIAYIIERDSYTGPAYHQEWYGMKPTTPIISGGMNALRLPGFFENLGHGNVINTAGGGSYGHIDSPAAGARSLRQAYECWKAKADPIEWAREHPEFARAFVSFPGDADKLYPGWREKLGVHK
PHECO_727	MBI1174176.1	II	TRUE	Prywes et al. 2023	Sideroxydans sp.	None	None	None	None	None	MDQSARYADLSLKEEDLIKGGRHILVAYKMKPKAGYGYLEAAAHFAAESSTGTNVEVSTTDEFTKGVDALVYYIDEATEDMRIAYPMELFDRNVTDGRMMIVSFLTLVIGNNQGMGDIEHAKIHDFYVPERAIQLFDGPAKDISDMWRVLGRPVKDGGYIAGTIIKPKLGLRPEPFAKAAYQFWLGGDFIKNDEPQGNQTFCPLKKVLPLVYDAMKRAQDETGQAKLFSMNITADDHYEMMARADYGLETFGPDADKLAFLVDGFVGGPGMITTARRQYPGQYLHYHRAGHGMITSPSAKRGYTAFVLSKISRLQGASGIHVGTMGYGKMEGEASDKNIAYMIERDECQGPVYFQKWYGMKPTTPIISGGMNALRLPGFFENLGHGNVINTSGGGSYGHIDSPAAGAISLRQSYECWKSGADPIEFAKEHKEFARAFESFPGDADKLYPGWRQKLGAHK
PHECO_728	PKO35039.1	II	TRUE	Prywes et al. 2023	Betaproteobacteria bacterium HGW-Betaproteobacteria-7	None	None	None	None	None	MDQSNRYADLSLKEDDLIAGGRHILCAYKMKPKAGYGYLEAAAHFAAESSTGTNVEVCTTDEFTKGVDALVYLIDEASEEMRIAYPLDLFDRNIIDGRMMIVSFLTLAVGNNQGMGDIEHAKMYDFYVPRRAIELFDGPSVDISNLWRVLGRPMENGGYIAGTIIKPKLGLRPEPFAAAAYQFWLGGDFIKNDEPQGNQVFCPLKKVIPLVYDAMKRAMDETGEAKIFSANITADDHSEMIARGEFILETFGPDADKVAFLVDGYVGGPGMVSTARRYFSRQYLHYHRAGHGAVTSPSAKRGYTAYVLAKMSRLQGASGIHVGTMGYGKMEGDKDDRAIAYIIERDSYTGPAYHQEWYGMKPTTPIISGGMNALRLPGFFENLGHGNVINTAGGGAYGHIDSPAAGAKSLRQAYECWKAKADPIEWAKEHPEFARAFVSFPKDADQIFPGWREKLGVHK
PHECO_729	MBT4967207.1	II	TRUE	Prywes et al. 2023	Alphaproteobacteria bacterium	None	None	None	None	None	MDQSDRYADLNLTEETLIAGQAHVLCAYIMKPKSGYGYLETAAHFAAESSTGTNVDISTTDDFTRGVDAMVYEIDPAKELMKIAYPVELFDFNITDGSAMIASFLTLTIGNNQGMGDVEYAKMHDFYVPRPYLEKFDRPSATISDLWRVLGRPQKDGGFIVGTIIKPKLGLRPKPFADAAYDFWLGGDFIKNDEPQGNQSFAPLKVTIPLVAQAMTRAQNTTGQAKLFSANITADDPAEMLARGEFILDAFGENADHVAFLVDGYVAGPAAITTARRNFPNQFLHYHRAGHGAVTSPQSKRGYTAQVLAKMSRLQGASGIHAGTMSYGKMEGEAGDTIIAHMIEQDSIMGPYFHQEWYGSNPTTPIISGGMNALRMPGFFENLGHSNLILTAGGGSYGHIDGPAVGATSLRQAEQCWREGADPIEFAREHREFARAFESFTHDADELFPGWRGDLNIAA
PHECO_73	CAE8607771.1	II	TRUE	Prywes et al. 2023	Polarella glacialis	None	None	None	None	None	MWRILNRGMSNGGLIVGTIIKPKLGLQPKPFGEACYAFWQGGDFIKNDEPQGNQVFCQMNECIPEVVKAMRAAIKETGSSKLFSANITADDPNEMIARGKYVLSQFGPLGENCAFLVDGYVAGGTAITVARRNFPSQFLHYHRAGHGAITSPQTQRGYTAFVHTKISRVIGASGIHTGTMSFGKMEGDASDKNIAFMLQDDEADGPYYHQEWEGMKQTTPIISGGMNALRLPAFFENLGHSNVILTAGGGSFGHKDGPKPGAISCRQGEESWKEWKAGKFGDVSLSDGIIEFAKTHEELKGAFLTFQKDADQIYPGWKEKLGYTGESSVQAATFDWAKKAAAAAFVGSSMAPASKESSVTCRALDQSSRYADLSLDEEELIKNGKHLLVAYIMKPKAGYDYLATAAHFAAESSTGTNVNVCTTDDFTKSVDALVYYIDPDNEEMKIAYPTLLFDRNITDGRAMMCSVLTLSIGNNQGMGDVEYGKIYDIYFPPAYLRLFDGPNCNVVDMWRILNRGMSNGGLIVGTIIKPKLGLQPKPFGEACYAFWQGGDFIKNDEPQGNQVFCQMNECIPEVVKAMRAAIKETGSSKLFSANITADDPNEMIARGKYVLSQFGPLGENCGSFGHKDGPKPGAISCRQGEESWKEWKAGKFGDVSLSDGIIEFAKTHEELKGAFLTFQKDADQIYPGWKEKLGYTGESSVQAATFDWAKKAAAAPYIGGWVYAKTPNLEGTYWNEVGYCPDGTAMNLAGNNMNRPERIGKDSHTPGSTLPTSFYMNAVGY
PHECO_730	MBS4018081.1	II	TRUE	Prywes et al. 2023	Dechloromonas sp.	None	None	None	None	None	MDQSNRYADLSLKEDDLIAGGQHILCAYKMKPKAGYGYLEAAAHFAAESSTGTNVEVCTTDEFTKGVDALVYHIDEATEEMRIAYPIDLFDRNVIDGRMMIVSFLTLTIGNNQGMGDIEHAKMYDFYVPRRAIELFDGPSVDISNLWRILGRPMQDGGYIAGTIIKPKLGLRPEPFAAAAYQFWLGGDFIKNDEPQGNQVFCPMKQVIPLVRDAMKRAMDETGQAKIFSANITADDHGEMIARGEYILETFGPDADKVAFLVDGYVGGPGMVTTARRYFSRQYLHYHRAGHGAVTSPSSKRGYTAYVLAKMSRLQGASGIHVGTMGYGKMEGDKDDRAIAYIIERDSYTGPAYHQEWYGMKPTTPIISGGMNALRLPGFFENLGHGNVINTAGGGSYGHIDSPAAGAKSLRQAYECWKAKADPIEWAKEHPEFARAFASFPNDADQIYPGWRDKLGVHK
PHECO_731	MBK7024266.1	II	TRUE	Prywes et al. 2023	Sulfuritalea sp.	None	None	None	None	None	MDQSNRYADLSLKEEDLIKGGRHILVAYKMKPKAGYGYLEAAAHFAAESSTGTNVEVSTTDDFTRGVDALVYLIDEATEEMRIAYPIDLFDRNITDGRMMLVSFLTLVIGNNQGMGDIEHAKMYDFYMPERAIQLFDGPAKDISDLWRILGRPVKNGGYIAGTIIKPKLGLRPEPFAAAAYQFWLGGDFIKNDEPQGNQVFCPAKKVYPLVYDAMKRAMDETGQAKIFSANITADDHYEMLARADFILETFGPDADKVAFLVDGYVGGPGMVTTARRQYPGQYLHYHRAGHGAVTSPSAKRGYTAYVLAKMSRLQGASGIHVGTMGFGKMEGDADDRAIAYIIERDSYTGPAYHQEWYGMKPTTPIISGGMNALRLPGFFENLGHGNVINTAGGGSYGHIDSPAAGAISLRQSYECWKSGADPIEFARSHKEFARAFESFPKDADQLYPGWREKLGVHK
PHECO_732	MBL4806462.1	II	TRUE	Prywes et al. 2023	Rhodobacteraceae bacterium	None	None	None	None	None	MDQSDRYADLTLTEESLIAGGKHVLVAYIMKPKAGFGGYLETAAHFAAESSTGTNVSVSTTDDFTRGVDALVYEINEATSLMKIAYPVDLFDRNITDGRAMLASFLTLCIGNNQGMGDVEHAKIHDFYMPPNFLRLFDGPATTIKDLWNVLGRPHVDGGFVVGTIIKPKLGLRPKPFADACYDFWLGGDFIKNDEPQGNQVFAPLKETITLVAGAMKRAQDETGEAKLFSANITADDHYEMVARGEYILEAFGENASHVAFLVDGYVAGPAAITTARRTFPNQYLHYHRAGHGAVTSPSAMRGYTAFVLAKMARMQGASGIHTGTMGFGKMEGEAADKLMAYMITDDSADGPYYHQEWAGMNPTTPIISGGMNALRMPGFFANLGHSNLILTAGGGTFGHIDGAAAGAISLRQAEQCWKEGADPIEFAKDHYEFARAFESFPSDADQIFPGWRVALGIN
PHECO_733	MCF8151904.1	II	TRUE	Prywes et al. 2023	Sulfuritalea sp.	None	None	None	None	None	MDQSNRYADLSLKEEDLIKGDKHVLVAYHMQPAAGYGYLETASHIAAESSTGTNVEVCTTDDFTKGVDALVYSIDEAKGVMKVAYPIDLFDRNITDGRAMLVSFLTLAIGNNQGQGDVKCLKMHDFWVPRQLLRLYDGPSKDITDLWEILGRPRVDGGYIAGTIIKPKLGLRPEPFAKAAYQFWLGGDFIKNDEPQGNQVFCPTKKVIPLVYDSMKRAMDETGQAKIFSANITADDHYEMCARADYILETFGPDANKVAFLVDGYVGGPGMVTTARRQYPGQYLHYHRAGHGAVTSPSALRGYTAFVLAKMSRLQGASGIHVGTMGYGKMEGAQDDRNIAYMIERDSADGPYYHQEWYGMKPTTPIISGGMNALRLPGFFENLGHGNVINTSGGGSYGHIDSPAAGAISLRQSYECWKAGADPIEFAKSHKEFARAFESFPGDADKIFPGWRDKLGVHK
PHECO_734	MBS1211501.1	II	TRUE	Prywes et al. 2023	Proteobacteria bacterium	None	None	None	None	None	MDQSARYADLSLKEEDLIKGGQHILCAYKMKPKAGYGYLESAAHFAAESSTGTNVEVSTTDEFTKGVDALVYHIDEATEEMRIAYPIDLFDRNITDGRMMMVSFLTLTIGNNQGMGDIEHAKMYDFYMPPRAIQLFDGPSKDISDLWRILGRPVVNGGYIAGTIIKPKLGLRPEPFAHAAYQFWLGGDFIKNDEPQGNQVFAPMKKVIPLVVDAMKRAQDETGQAKLFSANITADDHYEMVARGEYILEQFGEFADHCAFLVDGYVGGPGMITTARRWFPNQYLHYHRAGHGAVTSPSAKRGYTAYVLAKMSRLQGASGIHVGTMGYGKMEGEKDDRAIAYIIERDSYTGPAYHQEWYGMKPTTPIISGGMNALRLPGFFENLGHGNVINTAGGGSYGHIDSPAAGALSLRQSYECWKAGADPIEWAKEHKEFARAFESFPQDADKLFPGWREKLGVHK
PHECO_735	II.1B3Y	II	TRUE	Liu et al. 2022	Polaromonas sp. EUR3 1.2.1	None	None	None	None	None	MDQSNRYADLSLKEEDLIKGGRHILVAYKMKPKAGHGYLEAAAHFAAESSTGTNVEVSTTDEFTKGVDALVYLIDEATEETRIAFPIDLFDRNITDGRMMIVSFLTLVIGNNQGMGDIEHAKIYDFYMPPRAIQLFDGPSKDISDLWRILGRPVKNGGYIAGTIIKPKLGLRPEPFAKAAYQFWLGGDFIKNDEPQGNQVFAPMAKTMPLVYDAMKRAMDETGEAKLFSANITADDHYEMLARGEFILRTFGPDADKVAFLVDGYVGGPGMITTARRHFSNQYLHYHRAGHGAVTSPSSKRGYDAYVLAKMSRLQGASGIHVGTMGYGKMEGSNDDRAIAYIIERDSYTGPAYHQEWFGMKPTTPIISGGMNALRLPGFFENLGHGNVINTAGGGAYGHIDSPAAGATSLRQAYECWKAKADPIEWAKEHAEFARAFESFPKDADMLFPGWRDKLGTHR
PHECO_736	RUM91630.1	II	TRUE	Prywes et al. 2023	Thiomicrospira sp.	None	None	None	None	None	MDQSNRYADLSLKEEDLIAGQNHILVAYTMEPAAGYGYLEVAAHIAAESSTGTNVEVCTTDDFTKGVDAIVYDIDEANGIMKVAYPFDLFDRNGLDGKTMIVSFLTLAIGNNQGMGDVKNLQMFDFWVPETKLHLFDGPSVDITNMWKMLGRDKDNGGYIAGTIIKPKLGLRPEPFADAAYQFWLGGDFIKNDEPQGNQTFCPMKKVIPLVADAMKRAQDETGETKLFSANITADDHHEMCYRADYILETFGADAPQVAFLVDGYVGGPGMITTARRNYPSQYLHYHRAGHGAITSPSAKRGYTAFVLAKISRLQGASGIHVGTMGYGKMEGDASDKNIAYMIERDECQGPVFYQKWNGMKPTTPIISGGMNALRLPGFFENLGHGNVINTSGGGSYGHIDSPAAGATSLRQSYECWKSGADPIEFAKDHKEFARAFESFPADADKIYPGWREKLGVHK
PHECO_737	WP_075323289.1	II	FALSE	Davidi et al. 2020	gi|1128999363|ref|WP_075323289.1|	None	None	6.8	1.7	yes	MDQSSRYADLSLREEDLIAGGKHILVAYKMKPKAGYGYLASAAHFAAESSTGTNVEVSTTDDFTKGVDALVYHIDEATEDMRIAYPMDLFDRNILDGRMMIVSFLTLAIGNNQGMGDIAHAKMIDIFFPPRAIQLFDGPARDISDLWRILGRPIKDGGYIAGTIIKPKLGLRPEPFAEAAYQFWLGGDFIKNDEPQGNQVFSPLKKTIPLVADAMKRAMDKTGQPKLFSANITADDHYEMCARADYILGIFGPDADKVAFLVDGFVGGPGMITTARRQYPGQYLHYHRAGHGMITSPSALRGYTAFVLAKISRLQGASGIHVGTMGYGKMEGENDDRNIAYMIERDECQGPVYYQKWYGMKPTTPIISGGMNALRLPGFFENLGHGNVINTAGGGAYGHIDSPAAGAISLRQAYECWKAKADPIEWAKEHKEFAGAFASFPQDADQLYPGWRDKIGAHR
PHECO_737	WP_075323289.1	II	FALSE	Prywes et al. 2023	Acidithiobacillus	None	None	None	None	None	MDQSSRYADLSLREEDLIAGGKHILVAYKMKPKAGYGYLASAAHFAAESSTGTNVEVSTTDDFTKGVDALVYHIDEATEDMRIAYPMDLFDRNILDGRMMIVSFLTLAIGNNQGMGDIAHAKMIDIFFPPRAIQLFDGPARDISDLWRILGRPIKDGGYIAGTIIKPKLGLRPEPFAEAAYQFWLGGDFIKNDEPQGNQVFSPLKKTIPLVADAMKRAMDKTGQPKLFSANITADDHYEMCARADYILGIFGPDADKVAFLVDGFVGGPGMITTARRQYPGQYLHYHRAGHGMITSPSALRGYTAFVLAKISRLQGASGIHVGTMGYGKMEGENDDRNIAYMIERDECQGPVYYQKWYGMKPTTPIISGGMNALRLPGFFENLGHGNVINTAGGGAYGHIDSPAAGAISLRQAYECWKAKADPIEWAKEHKEFAGAFASFPQDADQLYPGWRDKIGAHR
PHECO_737	II.15W7	II	TRUE	Liu et al. 2022	Acidithiobacillus	None	None	None	None	None	MDQSSRYADLSLREEDLIAGGKHILVAYKMKPKAGYGYLASAAHFAAESSTGTNVEVSTTDDFTKGVDALVYHIDEATEDMRIAYPMDLFDRNILDGRMMIVSFLTLAIGNNQGMGDIAHAKMIDIFFPPRAIQLFDGPARDISDLWRILGRPIKDGGYIAGTIIKPKLGLRPEPFAEAAYQFWLGGDFIKNDEPQGNQVFSPLKKTIPLVADAMKRAMDKTGQPKLFSANITADDHYEMCARADYILGIFGPDADKVAFLVDGFVGGPGMITTARRQYPGQYLHYHRAGHGMITSPSALRGYTAFVLAKISRLQGASGIHVGTMGYGKMEGENDDRNIAYMIERDECQGPVYYQKWYGMKPTTPIISGGMNALRLPGFFENLGHGNVINTAGGGAYGHIDSPAAGAISLRQAYECWKAKADPIEWAKEHKEFAGAFASFPQDADQLYPGWRDKIGAHR
PHECO_738	MBM3391588.1	II	TRUE	Prywes et al. 2023	Betaproteobacteria bacterium	None	None	None	None	None	MDQSNRYAALHLKEEELIAGGKHILCAYKMKPKAGYGYLEAAAHFAAESSTGTNVEVSTTDEFTKGVDALVYKIDEATEEMRIAYPIDLFDRNVTDGRMMIVSFLTLTIGNNQGMGDIEYAKMYDFYVPERAIQLFDGPSKDISDLWRILGRPVKDGGYISGTIIKPKLGLRPEPFARAAYEFWLGGDFIKNDEPQGNQVFAPMKKVMPLVYDAMKRAMDETGQAKIFSANITADDHYEMIARGEYILEAFGPDADKVAFLVDGYVGGPGMVTTARRCFPNQYLHYHRAGHGAVTSPQSKRGYTAYVLAKMSRLQGASGIHVGTMGYGKMEGEKDDRAIAYIIERDEYQGPAYPQKWYGMKPTTPIISGGMNALRLPGFFENLGHGNVINTAGGGSYGHIDSPAAGAISLRQAYDCWKAKADPIEWAKQHKEFARAFESFPFDADKLYPGWRDKLKGHK
PHECO_739	MBJ6608987.1	II	TRUE	Prywes et al. 2023	Thiothrix moscowensis	None	None	None	None	None	MDQSGRYADLSLKEEDLIAGGKHILVAYKMKPAAGYGYLEVAAHFAAESSTGTNVEVCTTDDFTKGVDALVYHIDEATEEMRIAYPLDLFDRNVTDGRMMLVSFLTLVIGNNQGMGDVEHAKMYDFYMPERAIQLFDGPSKDISDMWRILGRPVKDGGYIAGTIIKPKLGLRPEPFAHAAYQFWLGGDFIKNDEPQGNQVFCPAKKVYPLVYDAMKRAQDETGQAKIFSANITADDHYEMCARADFILETFGPDADKVAFLVDGYVGGPGMVTTARRQYPNQYLHYHRAGHGAVTSPSAKRGYTAFVLAKMSRLQGASGIHVGTMGYGKMEGDASDKLIAYMIERDECQGPVYFQKWYGMKPTTPIISGGMNALRLPGFFENLGHGNVINTSGGGSYGHIDSPAAGAISLRQSYECWKSGADPIEFAKEHKEFARAFESFPGDADKIYPGWREKLGVHK
PHECO_74	CAE8708011.1	II	TRUE	Prywes et al. 2023	Polarella glacialis	None	None	None	None	None	MNECIPEVVKAMRAAIKETGSSKLFSASITADDPNEMIARGKYVLSQFGPLGENCAFLVDGYVAGGTAITVARRNFPSQFLHYPRAGHGAITSPQTQRGYTAFVHTKISRVIGASGIHTGTMSFGKMEGDASDKNIAFMLQDDEADGPYYHQEWEGMKQTTPIISGGMNALRLPAFFENLGHSNVILTAGGGSFGHKDGPKPGAISCRQGEESWKEWKAGKFGDVSLSDGIIEFAKTHQELKGAFLTFQKDADQIYPGWKEKLGYTGESSVQAATFDWAKKAAAAPYIGGWVYAKTPNVEGVYWNEVGYCPDGTAMNLAGNETNHPEKIKKDMHTAGSTLPKSFYMNAVGYLPDGTAMNTAGNNVNHPERIGPDLHKNGSPLPPPLKGYVNDIGYTPDGTPMDKAGNLSVKKCAAAAGGLMLLGSSSQAFVSAPAVAASGHNLLGAKRASAALAAQSQPAVDALVYYIGMGDVEYGKIYDIYFPPAYLRLFDGDFIKNDEPQGNQVFCQMNECIPEVVKAMRAAIKETGSSKLFSANITADDPNEMIARGKYVLSQFGALGENCAFLVDGYVAGGTAITVARRNFPSQFLHYHRAGHGAITSPQTQRGYTAFVHTKISRVIGASGIHTGTMSFGKMEGDASDKNIAFMLQDDEADGPYYHQEWEGMKQTTPIISGGMNALRLPAFFENLGHSNVILTAGGGSFGHKDGPQPGAISCRQGEESWKEWKAGKFGDVSLSDGIIELAKTHEELKGAFLTFHIPEGCGPDLPWLEGEARLHG
PHECO_740	MBU4519787.1	II	TRUE	Prywes et al. 2023	Gammaproteobacteria bacterium	None	None	None	None	None	MDQSARYADLSLKEEDLIAKGGHILVAYKMKPKAGHGYLEAAAHFAAESSTGTNVEVSTTDDFTKGVDALVYSIDEATEDMRIAYPMDLFDRNVTDGRMMMVSILTLVIGNNQGMGDIEHAKIHDIYFPERAIQLFDGPSKDISDMWRVLGRPIKDGGYIAGTIIKPKLGLRPEPFAAAAYQFWLGGDFIKNDEPQGNQVFCPLKKVLPLVYDAMKRAQDETGEAKLFSMNITADDHYEMLARADFALETFGPDADKLAFLVDGFVGGPGMITTARRQYPGQYLHYHRAGHGMITSPSAKRGYTAFVLAKISRLQGASGIHVGTMGYGKMEGENSDKNIAYMIERDEAQGPVYYQKWYGMKPTTPIISGGMNALRLPGFFENLGHGNVINTSGGGAYGHIDSPAAGAISLRQSYECWKSGADPIAYAKEHKEFARAFASFPGDADKLYPGWREKLGVHK
PHECO_741	MBB1076567.1	II	TRUE	Prywes et al. 2023	Rhodoferax jenense	None	None	None	None	None	MDQSNRYADLSLKEEDLIAGGKHILVAYKMAPKPGYGYLEAAAHFAAESSTGTNVEVSTTDDFTRGVDALVYYIDEATEDMRIAYPIDLFDRNMTDGRMMIVSFLTLVIGNNQGMGDIKHAKIHDFYMPERAIQLFDGPSKDISDMWRILGRPVKDGGYIAGTIIKPKLGLRPEPFAAAAYQFWLGGDFIKNDEPQGNQVFCPAKKVYPLVYDAMKRAQDETGQAKLFSANITADDHYEMCARADFILEAFGPDADKVAFLVDGFVGGPGMITTARRQYPNQYLHYHRAGHGMITSPSAKRGYTAFVLAKISRLQGASGIHVGTMGYGKMEGENDDRMIAYMIERDECQGPVYFQKWYGMKPTTPIISGGMNALRLPGFFQNLGHGNVINTSGGGSYGHIDSPAAGAISLRQSYECWKSGADPIEFAKEHKEFARAFESFPGDADKLFPGWREKLGVHK
PHECO_742	QLP99410.1	II	TRUE	Prywes et al. 2023	Burkholderiaceae bacterium	None	None	None	None	None	MDQSNRYADLSLKEEDLIKGGRHILVAYKMKPKAGHGYLEAAAHFAAESSTGTNVEVSTTDEFTKGVDALVYHIDEATEEMRIAYPIDLFDRNVTDGRMMIVSFLTLAIGNNQGMGDIQHAKMYDFYMPPRAIQLFDGPSKDISDLWRILGRPIKDGGYIAGTIIKPKLGLRPEPFAEAAYQFWLGGDFIKNDEPQGNQVFSPMKKTIPLVYDAMKRAMDKTGEAKIFSANITADDHYEMIARGEYILETFGPDADKVAFLVDGYVGGPGMVTTARRCFPNQYLHYHRAGHGAVTSPSSKRGYTAYVLAKLSRLQGASGIHVGTMGFGKMEGDADDRAIAYIIERDSYTGPAYHQEWFGMKPTTPIISGGMNALRLPGFFENLGHGNVINTAGGGSYGHIDSPADGARSLRQAYECWKAKADPIEWAKEHREFARAFESFPKDADALYPGWREKLGVHK
PHECO_743	MBT9508127.1	II	TRUE	Prywes et al. 2023	Rhodoferax sp.	None	None	None	None	None	MDQSKRYADLSLQEAELIRCGQHILVAYKMKPKPGHGYLEAAAHFAAESSTGTNVEVSTTDDFTRGVDALVYHIDEATEDMRIAYPLDLFDRNVTDGRFMLVSFLTLAIGNNQGMGDIAHAKMIDFYMPERVIQMFDGPSKDISDLWRILGRPVKDGGYISGTIIKPKLGLRPEPFAEAAYQFWLGGDFIKNDEPQGNQVFAPIKKTIPLVYEALKRAQDETGQAKLFSMNITADDHYEMLARADFALETFGPDADKLAFLVDGFVGGPGMVTTARRQYPNQYLHYHRAGHGMVTSPSAKRGYTAFVLAKMSRLQGASGIHVGTMGYGKMEGEGDDRVIAYMIERDECQGPVYLQKWYGMKPTTPIISGGMNAVRLPGFFENLGHGNVVNTAGGGAYGHIDSPAAGAISLRQSYECWRSGADPIDFAKEHREFARAFESFPADADRLFPGWRERLGVKS
PHECO_744	NOT18146.1	II	TRUE	Prywes et al. 2023	Sulfuriferula sp.	None	None	None	None	None	MDQSARYSDLSLKEEDLIKAGKHILVAYKMCPNPGHGYLEAAAHFAAESSTGTNVEVSTTDDFTKGVDALVYYIDEATEDMRIAYPMELFDRNITDGRMMIVSVLTLIIGNNQGMGDIKHAKIHDFYVPERAIQLFDGPSKDISDMWRILGRPIENGGYIAGTIIKPKLGLRPEPFAAAAYQFWLGGDFIKNDEPQGNQTFCPAKKVIPLVADAMKRAQDETGQAKLFSANITADDHYEMCARADFILETFGPDADKVAFLVDGFVGGPGMITTARRQYPNQYLHYHRAGHGMITSPSAKRGYTAFVLAKISRLQGASGIHVGTMGYGKMEGENSDKNIAYMIERDEAQGPVYFQKWYGMKPTTPIISGGMNALRLPGFFENLGHGNVINTSGGGAYGHIDSPAAGAISLRQSYECWKAGADPIEFAKEHKEFARAFESFPGDADKIYPGWREKLGVHK
PHECO_745	HIB16887.1	II	TRUE	Prywes et al. 2023	Lambdaproteobacteria bacterium	None	None	None	None	None	MLNQADRYADLSLKEDELISGESHVLCAYKMKPKKGFFDYIGTAAHFAAESSTGTNVDVVTTDDFTRSVDAIVYEIDEEKELMKIAFPVALFDRNMIDGRAMIVSFLTMAVGNNQGMGDVEYGKMLDFYVPPSFLRQFDGPVKNIVDMWRILGRPLENGGMIVGTIIKPKLGLRPKPFAEACYNFWLGGDFIKNDEPQGNQIWGPIKEVVPLVKDSMVRAQDDTGMAKLFSFNITADDHYEMLHRGEYILETFAEFSENIAFLVDGYVGGPGMVTTARRNFPDQFLHYHRAGHGAVTSDQSDRGYNMLVHMKMARLQGASGIHTGTMGYGKMEGAADDKVIAYMLERDSADGLFYHQEWEGMKATTPIISGGMNALRLPGFFDNLGHCNVIQTSGGGALGHKDGIVSGAISLRQAFMAWQEGVNLVDYAKEHKELNGAFETFSADADEIFPGWREKLGV
PHECO_746	HEB59190.1	II	TRUE	Prywes et al. 2023	Gammaproteobacteria bacterium	None	None	None	None	None	MDQSARYSDLSLKEEDLIAGGQHILVAYKMKPKSGYGYLEAAAHFAAESSTGTNVEVSTTDEFTKGVDALVYHIDEATEDMRIAYPIDLFDRNITDGRMMIVSFLTLVIGNNQGMGDIEHAKMIDFYMPKRAIELFDGPAKDISDMWRILGRPVVDGGYIAGTIIKPKLGLRPEPFAEAAYQFWLGGDFIKNDEPQGNQVFAPMKKVIPLVADAMRRAQDETGEAKLFSANITADDHDEMIARGEYVLETFGEFADHVAFLVDGYVGGPGMVTTARRWFPNQYLHYHRAGHGAVTSPSSKRGYTAYVLAKMSRLQGASGIHVGTMGYGKMEGDKDDRAIAYIIERDEYQGPVYNQKWYGMKPTTPIISGGMNALRLPGFFENLGHGNVINTAGGGSYGHIDSPAAGAISLRQAYDCWKQGADPIEFAKEHKEFARAFESFPGDADQLYPGWRDKLGVHK
PHECO_747	MCB2175922.1	II	TRUE	Prywes et al. 2023	Actinomycetales bacterium	None	None	None	None	None	MDQSGRYAALDLREADLIADGRHILCAYRMKPKPGTTYLEAAAHFAAESSTGTNVEVSTTDDFTRGVDALVYHVDESTEDLRIAYPLELFDRNVTDGRMMMVSFLTLTIGNNQGMGDIEYAKMIDFYVPPEVIRQFDGPAMNISDLWRILGRPVHDGGYIAGTIIKPKLGLRPEPFAQAAYQFWLGGDFIKNDEPQGNQVFAPIKQTIPLVYDAMKRAMDETGEAKLFSMNITADDHDEMLARADFALETFGPDANKLAFLVDGYVGGPGMVTTARRNYPNQFLHYHRAGHGAVTSPSAKRGYTAFVLAKMARLQGASGIHVGTMGYGKMEGGADDRGIAYMIERDEAQGPVYAQQWYGMKATTPIISGGMNALRLPGFFANLGHGNVINTAGGGSYGHLDGPGAGARSLRQAYESWAVGADPVEYAATHRELARAFESFPGDADALFPGWRERLAVSV
PHECO_748	MBZ0092383.1	II	TRUE	Prywes et al. 2023	Sulfuricellaceae bacterium	None	None	None	None	None	MDQSARYANLDLKEADLIKGGKHILVAYKMKPKAGHGYLEAAAHFAAESSTGTNVEVSTTDDFTKGVDALVYYIDEATEDMRIAYPLELFDRNVTDGRFMLVSFLTLAIGNNQGMGDIEHAKMIDFYVPDRVIQMFDGPSKDLSDLWRILGRPVKDGGYLAGTIIKPKLGLRPEPFAHAAYQFWLGGDFIKNDEPQGNQVFAPIKKVLPLVYDAMKRAQDETGQAKLFSMNITADDHYEMCARADFALETFGPDADKLAFLVDGFVGGPGMVTTARRQYPNQYLHYHRAGHGMITSPSAKRGYTAFVLAKMSRLQGASGIHVGTMGYGKMEGEGDDKIIAYMIERDECQGPVYFQKWYGMKPTTPIISGGMNALRLPGFFENLGHGNVINTAGGGAYGHIDSPAAGAVSLRQSYECWKAGADPIEYAKEHKEFARAFESFPGDADKIFPGWREKLGVHK
PHECO_749	MBI3149507.1	II	TRUE	Prywes et al. 2023	Betaproteobacteria bacterium	None	None	None	None	None	MDQSNRYADLTLKEEDLLRGGRHILCAYRMKPKAGNRYLEAAAHFAAESSTGTNVDVATTDDFTRGVDALVYHIDEASEDMRIAYPLELFDRNLIDGRMMMVSFLTLTIGNNQGMGDLEYAKLIDFHMPPRAIQLFDGPAKNIADLWRILGRPIEHGGYIAGTIIKPKLGLRPEPFARAAYEFWLGGDFIKNDEPQGNQVFAPLKQTIRLVYDAMKRAMDETGQAKLFSMNITADDHFEMCARADFALEAFGPDADKLAFLVDGYVGGPGAVTTARRQYPAQFLHYHRAGHGAVTSPSSKRGYTAYVLAKMARLQGASGIHVGTMGYGKMEGDRDDRASAYIIERDAYQGPIYHQEWYGMKATTPIISGGMNALRLPGFFENLGHGDVIGTAGGGSYGHLDGAAAGAKSLAQAYECWKQNAEPLAWARHHQEFARAFVSFPRDADLYYPGWRQILGVAA
PHECO_75	CAE7740541.1	II	TRUE	Prywes et al. 2023	Symbiodinium sp. CCMP2456	None	None	None	None	None	MDARGKYVLSQFGPFSGNCVSLVAGYAAGGSAQHTFPKQFVHYHRAGQASTSSPQTQRGYSAFVHTKISQVISSTSIHADTMSSGEMQRESQGKSIAVMLQDDVADARIFDQRRQGMTQSASSNAGSMNALRLPAFFESLGHSNVILTAASGSFGHKDGPASGAIACRQVEEAWKAWKSGQYGNVSLSDGVVEFAKTHEEIKGAFLTFPKEADEIYPGWKEKLGCTGVASVPASSVNAKISTASSAATAAARSGTLPAKMASQSTAGSVVNPYAGGVKSIQAASSNTAGTLLGTENKSPELSRQGHEAALQDSPKQKLDVRVVSQTDPQVNSSDKKMSMRIERASTDSQLVNPSAGLAKPSHAAGIGGSCTAADVLQRRGSMSLLEDPLGHTAQTVPQAQASGDKITETGSAMASGTQTGIDSVPGPVMKREVAWSCRTLLEDGPPLPLRFQAATEVPVSVKPDASSRRHTLPSSLLTRDPTKPRPQKTLRFSEHVDHRSISPRPRSATAPEASGTADKLRGKTMAAQGSARSSASKASTATKPVPAQSSSFSEFLFLPPVPENKTEPPPQSLSNFLFAPNGSTAQHAVPAVEMESSRRSGEEHHPSSAHHHSSDAHRRSSNAHHRSGEAHHRDRGSESHHRGNDTHHRSSEAHHRSSDAHHGHGRKRKHDDKHDKGIQQASSTTASASTSSSSSSAGEPASLASRGEVSGTMVHHSSSFQVTEEMAREAYERGLGCSMEQRVLERAYFLFQNGQSEDADANYFTALRIELSESG
PHECO_750	II.690B	II	TRUE	Liu et al. 2022	Candidatus Muproteobacteria bacterium RBG_16_62_13	None	None	None	None	None	VDQSNRYADLSLKEADLIKGGQHILVAYKMKPKKGYGYLEAAAHFAAESSTGTNVEVCTTDDFTKGVDALVYYIDEATEDMRIAYPIELFDRNVTDGRFMLVSFLTLAIGNNQGMGDIEHAKMVDFYLPERVIQMFDGPAKDISDLWRILGRPLKDGGYIAGTIIKPKLGLRPEPFAQAAYQFWLGGDFIKNDEPQGNQVFAPIKKTLPLVYDAMKRAQDETGQPKLFSMNITADDHYEMCARADFGLETFGPDADKLAFLVDGYVGGPGMVTTARRQYPSQYLHYHRAGHGAVTSPSAKRGYTAFVLAKMSRLQGASGIHVGTMGYGKMEGEGDDKIIAYMIERDECQGPVYYQKWYGMKPTTPIISGGMNALRLPGFFQNLGHGNVINTAGGGSYGHIDSPAAGAISLRQAYECWKSGADPIQYARQHKEFARAFESFPGDADKLYPGWREKLGVHK*
PHECO_751	MBI5897632.1	II	TRUE	Prywes et al. 2023	Rhodocyclales bacterium	None	None	None	None	None	MDQSNRYADLSLKEEDLIKGGRHILVAYKMKPKAGTGYLEGAAHFAAESSTGTNVEVSTTDDFTKGVDALVYYIDEATEDMRIAYPIELFDRNVTDGRFMLVSFLTLVIGNNQGMGDIEYAKMIDFYMPDRVIQMFDGPAKDISDLWRILGRPVKDGGYIAGTIIKPKLGLRPEPFAQAAYQFWLGGDFIKNDEPQGNQVFAPIKQVLPLVYDAMKRAQDETGEAKLFSMNITADDHYEMCARADFALETFGPDADKLAFLVDGYVGGPGMVTTARRQFPNQYLHYHRAGHGAVTSPSAKRGYTAFVLAKMSRLQGASGIHVGTMGYGKMEGEGDDKIIAYMIERDECQGPVYYQKWFGMKPTTPIISGGMNALRLPGFFENLGHGNVINTAGGGSYGHIDSPAAGARSLRQAYECWKSGADPIQYAKEHKEFARAFESFPKDADKLYPGWREKIGVHK
PHECO_752	RPH94496.1	II	TRUE	Prywes et al. 2023	Xanthomonadales bacterium	None	None	None	None	None	MDQSNRYADLSLREEDLMAGGRHVLCAYIMKPKAGYGYLQTAAHFAAESSTGTNVDVGTTDDFTRGVDALVYAIDEKREIMKIAYPVELFDRNIIDGRAMLASFLTLTIGNNQGMGDVEYGKMHDFWMPPEFLRLFDGPATDISDLWRVLGRPVVNGGFIVGTIIKPKLGLRPQPFARAAYDFWLGGDFIKNDEPQGNQVFARLKETITAVADAMRRAQDDTGQPKLFSANITADDYREMIARGEFILETFAENADHVAFLVDGYVAGPTAITTARRQFPKQYLHYHRAGHGAVTSPQSKRGYTAFVLGKMARLQGASGIHVGTMSHGKMEGESDDRGIAYMIERDSADGPFYHQEWQGMRPTTPIISGGMNALRLPGFFTNLGHSNLILTAGGGSYGHLDGAAAGAISLRQAEQCWRAGADPLQFAQDHPEFARAFESFPADADRLYPAWRSTLDVAA
PHECO_753	MBK6676349.1	II	TRUE	Prywes et al. 2023	Rhodocyclaceae bacterium	None	None	None	None	None	MDQSARYADLSLTEEDLIKGGKHILCAYKMKPKAGTGYLEGAAHFAAESSTGTNVEVSTTDDFTKGVDALVHYIDEAKEDMRIAYPLELFDRNVIDGRMMLVSFLTLTIGNNQGMGDIEHAKMIDFWVPPEVIRQFDCPAYNIEDLWRILGRPVKDGGYIAGTIIKPKLGLRPEPFAKAAYQFWLGGDFIKNDEPQGNQVFAPLKKTIPLVYDAMKRAMDETGQAKLFSMNITADDHYEMCARADFALETFGPDANKLAFLVDGYVGGPGMVTTARRQYPNQFLHYHRAGHGAVTSPSAKRGYTAFVLAKMSRLQGASGIHVGTMGYGKMEGEGDDKIIAYMIERDECQGPVYYQKWDGVKATTPIISGGMNALRLPGFFENLGHGNVINTAGGGSYGHIDSPAAGAISLRQSYECWKAGADPIQWAREHKEFARAFESFPKDADKLFPGWREKLGVPK
PHECO_754	MBT7956877.1	II	TRUE	Prywes et al. 2023	Rhodospirillaceae bacterium	None	None	None	None	None	MDQSNRYADFNLDEQTLIAEGKHVLCAYIMKPKAGYEFVSTAAHFAAESSTGTNVEVSTTDSFTRGVDAIVYEADEATEVMKIAYPVELFDRNIIDGRAMIASFLTLTIGNNQGMGDVEYAKMHDFYVPPNYLKLFDGPSTTISDLWRVLGRPVTDGGFIVGTIVKPKLGLRPKPFANACYDFWLGGDFIKNDEPQGNQPFAPLKETITLVADAMRRAQDETGEAKLFSANITADDYHEMLARGEFILETFAENADHVAFLVDGYVCGPQSITTARRTFPNQYLHYHRAGHGAVTSPQSKRGYTAFVLAKMARLQGASGIHTGTMGYGKMEGEAGDTDMAYMIADDSADGPFYHQEWLGMNSTTPIISGGMNALRIPGFFENLGHSNLILTAGGGSYGHIDGPAAGAKSLRQAEQCWKAGADPVDFALDHPEFARAFESFEQDAEELYPNWRSKLGQAA
PHECO_755	MBU0500184.1	II	TRUE	Prywes et al. 2023	Gammaproteobacteria bacterium	None	None	None	None	None	MDQSSRYADLSLKEEDLIKGDQHVLVAYHMQPAAGYGYLETAAHIAAESSTGTNVEVCTTDDFTKGVDALVYFIDEAKGVMKVAYPIDLFDRNILDGRAMLVSFLTLCIGNNQGQGDVKCLKMHDFYVPWSMLRLFDGPAMNIADMWDILGRPRVDGGYIAGTIIKPKLGLRPEPFAHAAYQFWLGGDFIKNDEPQGNQVFCPTKKVMPLVYDAMKRAMDETGQAKLFSANITADDHYEMLARADYILETFGPDANKVAFLVDGYVGGPGMVTTCRRQYPNQFLHYHRAGHGAVTSPSALRGYTAFVLSKMSRLQGASGIHVGTMGYGKMEGAADDRNIAYMIERDSADGPYYHQEWHGMKATTPIISGGMNALRLPGFFENLGHGNVINTSGGGSYGHIDSPAAGAISLRQSYECWKAGADPIEFAKEHKEFARAFESFPGDADKIFPGWREKLGVHK
PHECO_756	RKZ82076.1	II	FALSE	Prywes et al. 2023	Gammaproteobacteria bacterium	None	None	None	None	None	DLFDRNIIDGRAMIVSFLTLAIGNNQGMGDVKDLQMQDFHVPPRMLQLFDGPATDISDLWRILGRPVKDGGYIAGTIIKPKLGLRPEPFAEAAYQFWLGGDFIKNDEPQGNQVFCPTKKVIPLVADAMKRAQDETGEAKLFSANITADDHYEMLARADYILETFGPDADKVAFLVDGYVGGPGMVTTARRNYPSQYLHYHRAGHGAVTSPSSVRGYTAFVLAKMSRLQGASGIHVGTMGYGKMEGGQDDRIIAYMIERDSVTGPFYHQEWNGMKPTTPIISGGMNALRLPGFFENLGHGNVINTAGGGAYGHIDSPADGARSLAQAHDCWKQGADPIEYAKEHREFARAFESFPGDADRIFPGWREKLGVHK
PHECO_756	RKZ96530.1	II	TRUE	Prywes et al. 2023	Gammaproteobacteria bacterium	None	None	None	None	None	MDQSSRYADLSLKEDDLLANGGHILVAYTMHPADGYGYLEVAAHIAAESSTGTNVEVSTTDDFTKGVDALVYEIDEAKGIMKVAYPNDLFDRNIIDGRAMIVSFLTLAIGNNQGMGDVKDLQMQDFHVPPRMLQLFDGPATDISDLWRILGRPVKDGGYIAGTIIKPKLGLRPEPFAEAAYQFWLGGDFIKNDEPQGNQVFCPTKKVIPLVADAMKRAQDETGEAKLFSANITADDHYEMLARADYILETFGPDADKVAFLVDGYVGGPGMVTTARRNYPSQYLHYHRAGHGAVTSPSSVRGYTAFVLAKMSRLQGASGIHVGTMGYGKMEGGQDDRIIAYMIERDSVTGPFYHQEWNGMKPTTPIISGGMNALRLPGFFENLGHGNVINTAGGGAYGHIDSPADGARSLAQAHDCWKQGADPIEYAKEHREFARAFESFPGDADRIFPGWREKLGVHK
PHECO_757	PHS77633.1	II	TRUE	Prywes et al. 2023	Robiginitomaculum sp.	None	None	None	None	None	MDQSSRYADLSLKEKTLMEEGXHVLVAYIMKPKEGFSGYLATAAHFAAESSTGTNVSVSTTDNFTKGVDAMVYEIDEEKELMKIAYPVDLFDRNITDGRAMIASFLTLVIGNNQGMGDVEYAKMYDFYFPPKYLRLFDGPSTTIKDLWRVLERPTTNGGFIVGTIVKPKLGLRPAPFARACYDFWLGGDFIKNDEPQGNQVFAPLKETITLVADAMKRAQDETGEAKLFSANITADCHYEMVARGEFILETFGEFADHVAFLVDGYVAGPAAITTARRRFPNQYLHYHRAGHGAVTSPQTQRGYTAFVLAKMSRCMGASGIHTGTMGYGKMEGEKSDTDMAYMITDDSADGPYYHQEWQGMNPTTPIISGGMNALRIPGFFENLGHSNLIMTAGGGCYGHMDGAAAGARSMRQAEACWRAGADPVEYAKEHKELARAFETFQADADQIYPGWRAKLGVS
PHECO_758	MBL0179730.1	II	TRUE	Prywes et al. 2023	Gemmatimonadetes bacterium	None	None	None	None	None	MDQSSRYADLSLREADLVAGGQHILVAYKMKPKAGHPYLTAAAHFAAESSTGTNVEVATTDDFTRGVDALVYHIDEATEEMRIAYPLALFDRNITDGRMMLVSFLTLAIGNNQGMGDIEYGKIYDFYVPERAIQLFDGPSKDISDLWRILGRPVKDGGFIVGTIIKPKLGLRPQPFATAAYEFWLGGDFIKNDEPQGNQVFSPMRQTIPLVADAMRRAMDETGQPKLFSANITADDHYEMCARADFILETFGPDADKVAFLVDGFVGGPGMITTARRQYPNQYLHYHRAGHGMVTSPQSKRGYDSYVLAKMSRLQGASGVHVGTMSFGKMEGTADDRDIAYIIERDEFQGPAYHQRWYGMKPTTPIISGGMNAVRMAGFFENLGHGNVITTAGGGSYGHLDSPAAGARSMRQAYDAWKAGVSLLEYARTHHELARAFESFPGDADRLFPTWRQTLGVGR
PHECO_759	MBI4809807.1	II	TRUE	Prywes et al. 2023	Nitrosomonadales bacterium	None	None	None	None	None	MDQSNRYSDLSLKEEDLIKNGGHILVAYTMTPAAGVGYLEAAAHIAAESSTGTNVEVSTTDEFTKGVDALVYFIDEAKGIMKVAYPNDLFDRNVTDGRAMIVSFLTLAIGNNQGMGDIENLQMQDFYVPPRMLQLFDGPAKDITDLWRILGRPVKDGGYISGTIIKPKLGLRPEPFAKAAYQFWLGGDFIKNDEPQGNQVFCPIKKVLPLVYDAMKRAQDETGQAKLFSMNITADDHYEMCARADYALETFGPDADKVAFLVDGYVGGPGMITTARRQYASQYLHYHRAGHGAVTSPSSKRGYTAFVLAKMSRLQGASGIHVGTMGFGKMEGGKDDKVIAYMIERDSCQGPFYHQEWYGMKPTTPIISGGMNALRLPGFFQNLGHGNVINTAGGGSYGHIDSPAAGAISLRQAYECWKAGADPIQWAKEHKEFARAFESFPKDSDKLFPGWREKLGVHK
PHECO_76	OLP96161.1	II	TRUE	Prywes et al. 2023	Symbiodinium microadriaticum	None	None	None	None	None	MRPGNGSCAAWGPEKAGYDYLATAAHFAAESSTGTNVNVCTTDDFTKSVDALVYYIDPDSEEMKIAYPNLLFDRNIIDGRGMMCSFLTLSIGNNQGRELSRCMGDVEYGKIYDFYLPPAFLRLYDGPAVNVEDMWRILGKGTSNGGLVVGTIIKPKLGLQPKPFGEACYAFWQGGDFIKNEARPRFNYTLMLDEPQGNQVFCQMNEVIPEVVKAMRACIKETGVGKLFSANITADDPNEMIARGKYCMSQFGPLSENCAFLVDGYVAGGTAVTCARRNFPKQFLHYHRAGHGSVTSPQTQRGYTAFVHTKISRVIGASGIHTGTMSFGKMEGDASDKNIAFMLQDDEADGPYYHQEWEGMKQTTPIISGGMNALRLPAFFENLGHSNVILTAGGGSFGHKDGPKPGAISCRQGEEAWKAWKSGQYGNISLSDGVIEFAKTHEEIKGAFLTFQKDADQIYPGWKEKLGYTGESSVQAASFDWAKKASAAAFVGCSSVERTPQVARAVTPYELNGNVLADLEFSNDVGYLPDGTPMNRAGNAINHPENIGPDSHAPGSPLPRANFVNSVGYLPDGTPMNRAGNAINHPETIGPDLHTPGSPLPASTYAQDVGYLVDGTPMETAGNLSVQGGAAAAAPAAAAAPAPVVAAAFVGFQRDAFCDLEFSNDIGYLPDGTPMNMAGNAINHPENIQPDSHAPGSPLPSAIFANDVGYLPDGTPMNRAGNAINHPENIGPDMHTPGSPLPASTYAQDVGYLVDGTPMETAGNLSVQ
PHECO_760	MBD3810678.1	II	TRUE	Prywes et al. 2023	Betaproteobacteria bacterium	None	None	None	None	None	MDQSARYADLSLKEEDLIKGGKHILVAYKMKPKAGHGYLEAAAHFAAESSTGTNVEVSTTDDFTKGVDALVYFIDEATEDMRIAYPIELFDRNITDGRFMIVSFLTLVIGNNQGMGDIEHAKIHDFYVPERAIQMFDGPAKDISDMWRILGRPIKDGGYIAGTIIKPKLGLRPEPFAAAAYQFWLGGDFIKNDEPQGNQVFCPLKKVLPLVYDSMKRAQDETGQAKLFSLNITADDHYEMMARADFGLETFGPDADKLAFLVDGFVGGPGMITTARRQYPSQYLHYHRAGHGMITSPSAKRGYTAFVLAKISRLQGASGIHVGTMGYGKMEGENSDKNIAYMIERDEAQGPVYFQKWYGMKPTTPIISGGMNALRLPGFFENLGHGNVINTSGGGSYGHIDSPAAGAISLRQSYECWKAGADPIEFAKEHKEFARAFESFPGDADKLYPGWREKLGVHK
PHECO_761	MBT4938900.1	II	TRUE	Prywes et al. 2023	Rhodospirillaceae bacterium	None	None	None	None	None	MDQSNRYADFNLDEQTLIAEGKHVLCAYIMKPKAGYEFVSTAAHFAAESSTGTNVEVSTTDSFTRGVDAIVYEADEATEVMKIAYPVELFDRNIIDGRAMIASFLTLTIGNNQGMGDVEYAKMHDFYVPPNYLKLFDGPSTTISDLWRVLGRPVTDGGFIVGTIVKPKLGLRPKPFANACYDFWLGGDFIKNDEPQGNQPFAPLKETITLVADALRRAQDETGEAKLFSANITADDYHEMLARGEFILETFAENADHVAFLVDGYVCGPQSITTARRTFPNQYLHYHRAGHGAVTSPQSKRGYTAFVLAKMARLQGASGIHTGTMGYGKMEGEAGDTDMAYMIADDSADGPFYHQEWLGMNPTTPIISGGMNALRIPGFFENLGHSNLILTAGGGSYGHIDGPAAGAKSLRQAEQCWKAGADPVDFALDHPEFARAFESFEQDAEELYPNWRSKLGQAA
PHECO_762	NOZ11532.1	II	TRUE	Prywes et al. 2023	Gammaproteobacteria bacterium	None	None	None	None	None	MDQSARYSDLSLKEEDLIAGGKHILVAYKMKPADGHGYLEAATHFAAESSTGTNVEVCTTDDFTKGVDALVYYIDEATEDMRIAYPLDLFDRNITDGRLMLVSFLTLCIGNNQGMGDIAHGQMIDFHVPERAIQLFDGPAKDITDMWRILGRPLKDGGYIAGTIIKPKLGLRPEPFAEAAYQFWLGGDFIKNDEPQGNQVFAPTKKVIPLVADAMKRAQDETGEAKLFSANITADDHYEMCARADYILETFGEDADKVAFLVDGYVGGPGMVTTARRQYPNQYLHYHRAGHGAITSPSSKRGYTAFVLAKMSRLQGASGIHVGTMGYGKMEGGRDDKIIAYMIERDECQGPVYYQKWYGMKPTTPIISGGMNALRLPGFFENLGHGNVINTAGGGSYGHVDSPAAGAISLRQAYQCWKEGADPIEFAKEHNEFARAFESFPGDADQIFPGWRDKLGVHK
PHECO_763	HFQ13762.1	II	TRUE	Prywes et al. 2023	Gammaproteobacteria bacterium	None	None	None	None	None	MDQTGRYSDLSLDEETLIAEGKHVLVAYTMRPAEGYGYLEAAAHFAAESSTGTNVEVCTTDDFTKGVDALVYEIDEAKGIMKIAYPIELFDRNVTDGRTMLVSFLTLCIGNNQGMADVAHSQMQDFYMPPRMLQLFDGPAKDISDLWRILGRPIKDGGYIAGTIIKPKLGLRPEPFAEAAYQFWLGGDFIKNDEPQGNQVFCPMKKVIPLVADAMKRAMDETGEAKLFSANITADDHHEMCARADYILETFGPDADKVAFLVDGYVGGPGMVTTARRNYPNQYLHYHRAGHGAVTSPSSKRGYTAFVLAKMARLQGASGIHVGTMGYGKMEGNKDDKIIAYMIERDECQGPFYHQKWYGMKPTTPIISGGMNALRLPGFFENLGHGNVINTAGGGSYGHIDSPAAGAKSLRQAYECWKEGADPIEWAKEHKEFARAFESFEHDADALYPGWRDKLGVHK
PHECO_764	HGE68480.1	II	TRUE	Prywes et al. 2023	Acidithiobacillus sp.	None	None	None	None	None	MDQSARYADLSLSEEELIKNGQHILVAYKMKPKAGHGYLEAAAHFAAESSTGTNVEVSTTDDFTKGVDALVYHIDEATEDMRIAYPLDLFDRNVTDGRMMIVSFLTLAIGNNQGMGDIAHAKMIDFWVPPRAIQLFDGPSRDISDLWRILGRPLKDGGYIAGTIIKPKLGLRPEPFAHAAYQFWLGGDFIKNDEPQGNQVFSPLKKTIPLVADAMKRAMDETGQAKIFSANITADDHYEMCARADFILETFGPDADKVAFLVDGFVGGPGMITTARRQYPAQYLHYHRAGHGMITSPSAKRGYTAFVLAKIARLQGASGIHVGTMGYGKMEGENDDRNIAYMIERDECQGPVYYQKWYGMKPTTPIISGGMNALRLPGFFENLGHGNIINTAGGGSYGHIDSPAAGAKSLRQAYECWKSGADPIEYAKEHKEFARAFESFPGDADKLYPGWRDKIGAHR
PHECO_765	WP_066708018.1	II	FALSE	Davidi et al. 2020	gi|1054953365|ref|WP_066708018.1|	None	None	4.7	1.2	yes	MDQSKRYADLSLKEAELIQGGQHILAAYKMKPKSGHGYLEAAAHFAAESSTGTNVEVSTTDDFTRGVDALVYLIDEAREEMRIAYPLDLFDRNITDGRMMIVSFLTLAIGNNQGMGDIEYAKMYDFHVPRRAIELFDGPAKDISDLWRLLGRPVKDGGYIAGTIIKPKLGLRPEPFAQAAYEFWLGGDFIKNDEPQGNQVFAPMKKVMPLLYDAMKRAMDETGEAKIFSANITADDHFEMIARGEYILETFGPDADKIAFLVDGYVGGPGMVTTARRCFANQYLHYHRAGHGAVTSPQSKRGYTAYVLAKMSRLQGASGIHVGTMGYGKMEGEKDDRAIAYIIERDSYTGPAYHQEWYGMKPTTPIISGGMNALRLPGFFENLGHGNVLNTAGGGAYGHMDSPAAGARSLRQAYECWKSGADPIAYAREHHEFARAFESFPGDADKLYPGWRERLGIRQ
PHECO_765	WP_066708018.1	II	FALSE	Prywes et al. 2023	Curvibacter delicatus	None	None	None	None	None	MDQSKRYADLSLKEAELIQGGQHILAAYKMKPKSGHGYLEAAAHFAAESSTGTNVEVSTTDDFTRGVDALVYLIDEAREEMRIAYPLDLFDRNITDGRMMIVSFLTLAIGNNQGMGDIEYAKMYDFHVPRRAIELFDGPAKDISDLWRLLGRPVKDGGYIAGTIIKPKLGLRPEPFAQAAYEFWLGGDFIKNDEPQGNQVFAPMKKVMPLLYDAMKRAMDETGEAKIFSANITADDHFEMIARGEYILETFGPDADKIAFLVDGYVGGPGMVTTARRCFANQYLHYHRAGHGAVTSPQSKRGYTAYVLAKMSRLQGASGIHVGTMGYGKMEGEKDDRAIAYIIERDSYTGPAYHQEWYGMKPTTPIISGGMNALRLPGFFENLGHGNVLNTAGGGAYGHMDSPAAGARSLRQAYECWKSGADPIAYAREHHEFARAFESFPGDADKLYPGWRERLGIRQ
PHECO_765	II.5QG2	II	TRUE	Liu et al. 2022	Curvibacter delicatus	None	None	None	None	None	MDQSKRYADLSLKEAELIQGGQHILAAYKMKPKSGHGYLEAAAHFAAESSTGTNVEVSTTDDFTRGVDALVYLIDEAREEMRIAYPLDLFDRNITDGRMMIVSFLTLAIGNNQGMGDIEYAKMYDFHVPRRAIELFDGPAKDISDLWRLLGRPVKDGGYIAGTIIKPKLGLRPEPFAQAAYEFWLGGDFIKNDEPQGNQVFAPMKKVMPLLYDAMKRAMDETGEAKIFSANITADDHFEMIARGEYILETFGPDADKIAFLVDGYVGGPGMVTTARRCFANQYLHYHRAGHGAVTSPQSKRGYTAYVLAKMSRLQGASGIHVGTMGYGKMEGEKDDRAIAYIIERDSYTGPAYHQEWYGMKPTTPIISGGMNALRLPGFFENLGHGNVLNTAGGGAYGHMDSPAAGARSLRQAYECWKSGADPIAYAREHHEFARAFESFPGDADKLYPGWRERLGIRQ
PHECO_766	MBL1435072.1	II	TRUE	Prywes et al. 2023	Rhodobacteraceae bacterium	None	None	None	None	None	MDHADRFIDLSLADADLAASHVLAAYILKPADGYDFLKTVTHFAAESGCGTQVPLANEDAFSRTLDVIAYQAEASNGLVKLAFPLALFDFNMSDGKASITSFLNLLAGNTQGMAEIADLKLHDFHLPESYLKAFDGPQITIAKHWTHLGRDEAAGGMIVGAILKPKLGLRPKALADAAYKFWLGGDLVENDQPQGNQSFAPLADTLPLMADALKRAQDETGAAKIFSVNITADDPTEMDMRTEAALEAFKATPNSLAFHIDAYIAGPMALTYACRTLPYFISAHRAGHAAVTSQRSNRGYSAFVLTKINRLMGASGIHTGTMGFGRMEGNEADRPIACMIAQNVAQGPYFEQNWHGMKRSAAIVSGGINALRLPSFLQNLGHSNFILAAGGGAFGHIDGPTAGALSLRQAEACWLARADPFDFAADHPEFARAFLSFEQDADIIHPGWRTALPHDITNQ
PHECO_767	OGB12890.1	II	FALSE	Prywes et al. 2023	Burkholderiales bacterium RIFCSPLOWO2_02_FULL_67_64	None	None	None	None	None	MDQSNRYADLSLKEADLIAGGQHILVAYKMKPKAGHGYLEAAAHFAAESSTGTNVEVSTTDDFTKGLDALVYYIDEATEDMRIAYPLDLFDRNITDGRMMIVSFLTLVIGNNQGMGDIQHAKIHDFYMPERAIQLFDGPSKDISDLWRILGRPVKDGGYIAGTIIKPKLGLRPEPFAAAAYQFWLGGDFIKNDEPQGNQVFSPMKKTIPLVADAMKRAQDETGQAKLFSANITADDHYEMCARADFILETFGADADKVAFLVDGFVGGPGMITTARRQYPGQYLHYHRAGHGMITSPSAKRGYTAFVLAKISRLQGASGIHVGTMGYGKMEGENSDKNIAYMIERDEAQGPVYYQKWYGMKPTTPIISGGMNALRLPGFFENLGHGNVINTSGGGSYGHIDSPAAGAISLRQSYECWKSGADPIEFAKEHKEFARAFASFPGDADKLYPGWREKLGVHK
PHECO_767	II.3IGD	II	TRUE	Liu et al. 2022	Burkholderiales bacterium RIFCSPLOWO2_02_FULL_67_64	None	None	None	None	None	MDQSNRYADLSLKEADLIAGGQHILVAYKMKPKAGHGYLEAAAHFAAESSTGTNVEVSTTDDFTKGLDALVYYIDEATEDMRIAYPLDLFDRNITDGRMMIVSFLTLVIGNNQGMGDIQHAKIHDFYMPERAIQLFDGPSKDISDLWRILGRPVKDGGYIAGTIIKPKLGLRPEPFAAAAYQFWLGGDFIKNDEPQGNQVFSPMKKTIPLVADAMKRAQDETGQAKLFSANITADDHYEMCARADFILETFGADADKVAFLVDGFVGGPGMITTARRQYPGQYLHYHRAGHGMITSPSAKRGYTAFVLAKISRLQGASGIHVGTMGYGKMEGENSDKNIAYMIERDEAQGPVYYQKWYGMKPTTPIISGGMNALRLPGFFENLGHGNVINTSGGGSYGHIDSPAAGAISLRQSYECWKSGADPIEFAKEHKEFARAFASFPGDADKLYPGWREKLGVHK
PHECO_768	MCF8186319.1	II	TRUE	Prywes et al. 2023	Sulfuritalea sp.	None	None	None	None	None	MDQSGRYSDLSLKEEDLIKGDKHVLVAYHMQPASGHGYLEVAAHIAAESSTGTNVEVSTTDDFTKGVDALVYFIDEAKGVMKVAYPNDLFDRNLTDGRAMLVSFLTLAIGNNQGMGDVKHLQMQDFYVPWSMLRMYDGPAKDITDLWDILGRPRVNGGYIAGTIIKPKLGLRPEPFAKAAYQFWLGGDFIKNDEPQGNQVFCPTKKVIPLVYDAMKRAMDETGEAKLFSANITADDHYEMLARADYILEAFGPDANKVAFLVDGYVGGPGMITTARRQYPNQYLHYHRAGHGAVTSPSSVRGYTAFVLSKMSRLQGASGIHVGTMGYGKMEGGNDDRIIAYMIERDSADGPYYHQEWHGMKPTTPIISGGMNALRLPGFFENLGHGNVINTSGGGAYGHIDSPAAGAISLRQSFECWKSGADPIEYAKEHKEFARAFESFPGDADRIFPGWREKLGVHK
PHECO_769	MBN8759883.1	II	FALSE	Prywes et al. 2023	Thiobacillus sp.	None	None	None	None	None	MDQSARYADLSLREEDLIKGGKHILVAYKMKPKAGHGYLEAAAHFAAESSTGTNVEVCTTDEFTKGVDALVYFIDEATEDMRIAYPIELFDRNVTDGRMMIVSFLTLVIGNNQGMGDIEHAKIHDFYVPERAIQLFDGPAKNISDMWRVLGRPMKDGGYIAGTIIKPKLGLRPEPFAHAAYQFWLGGDFIKNDEPQGNQVFAPMKKVIPLVADAMKRAQDETGQPKLFSANITADDHYEMCARADYILETFGPDADKVAFLVDGFVGGPGMITTARRQYPNQYLHYHRAGHGMITSPSAKRGYTAFVLAKISRLQGASGIHVGTMGYGKMEGDATDKDIAYMIERDECQGPVYYQKWYGMKPTTPIISGGMNALRLPGFFENLGHGNVINTSGGGSYGHIDSPAAGAISLRQAYECWKAGADPIEFAKEHKEFARAFESFPGDADKLYPGWREKLGVHK
PHECO_769	II.O8NE	II	TRUE	Liu et al. 2022	Thiobacillus sp. SCN 65-179	None	None	None	None	None	MDQSARYADLSLREEDLIKGGKHILVAYKMKPKAGHGYLEAAAHFAAESSTGTNVEVCTTDEFTKGVDALVYFIDEATEDMRIAYPIELFDRNVTDGRMMIVSFLTLVIGNNQGMGDIEHAKIHDFYVPERAIQLFDGPAKNISDMWRVLGRPMKDGGYIAGTIIKPKLGLRPEPFAHAAYQFWLGGDFIKNDEPQGNQVFAPMKKVIPLVADAMKRAQDETGQPKLFSANITADDHYEMCARADYILETFGPDADKVAFLVDGFVGGPGMITTARRQYPNQYLHYHRAGHGMITSPSAKRGYTAFVLAKISRLQGASGIHVGTMGYGKMEGDATDKDIAYMIERDECQGPVYYQKWYGMKPTTPIISGGMNALRLPGFFENLGHGNVINTSGGGSYGHIDSPAAGAISLRQAYECWKAGADPIEFAKEHKEFARAFESFPGDADKLYPGWREKLGVHK
PHECO_77	CAE8618302.1	II	TRUE	Prywes et al. 2023	Polarella glacialis	None	None	None	None	None	GSPFGSQFSPVALGFLLPSVRLLKMAQRPNSSSLALGAAGVGGMMLLGSSSQSFVSTPAQAASPSPNLRASSAVSQTQQPAASSAPASSAVPVIACGGLAAAALAGQRASRRQNRSSALPTVVPVQSAVQRRALDQSSRYADLSLDEEELIKNGKHLLVAYIMKPKAGYDYLATAAHFAAESSTGTNVNVCTTDDFTKSVDALVYYIDPDNEEMKIAYPTLLFDRNITDGRAMMCSVLTLSIGNNQGMGDVEYGKIYDIYFPPAYLRLFDGPNCNVVDMWRILNRGMTNGGLIVGTIIKPKLGLQPKPFGEACYAFWQGGDFIKNDEPQGNQVFCQMNECIPEVVKAMRAAIKETGSSKLFSANITADDPNEMIARGKYVLSQFGPLGENCAFLVDGYVAGGTAITVARRNFPEQFLHYHRAGHGAITSPQTQRGYTAFVHTKISRVIGASGIHTGTMSFGKMEGDASDKNIAFMLQDDEADGPYYHQEWEGMKQTTPIISGGMNALRLPAFFENLGHSNVILTAGGGSFGHKDGPKPGAISCRQGEESWKEWKAGKFGDVSLSDGIIEFAKTHEELKGAFLTFQKDADQIYPGWKEKLGYTGESSVQAATFDWAKKAAAAPYIGGWVYAKTPNVEGVYWNEVGYCPDGTAMNLAGNETNHHEKIKKDMHTPGSTLPKSFYMNAVGYLPDGTPLNMAGNEVNHPEKIGPDPHKNGSPLPPPLKGYVNDIGYTPDGTPMDKAGNLSVKK
PHECO_770	NOT67269.1	II	TRUE	Prywes et al. 2023	Methylophilaceae bacterium	None	None	None	None	None	MDQSGRYSDLSLKEEDLIKGDKHVLVAYHMQPATGFGYLEVAAHIAAESSTGTNVEVSTTDDFTKGVDALVYFIDESKGVMKVAYPNDLFDRNITDGRAMLVSFLTLAIGNNQGMGDVKHLQMQDFYVPWSMLRQYDGPAKDITDLWDILGRPRVNGGYIAGTIIKPKLGLRPEPFAKAAYQFWLGGDFIKNDEPQGNQVFCPTKKVIPLVYDAMKRAMDETGQAKIFSANITADDHYEMLARADYILETFGQDANKVAFLVDGYVGGPGMITTARRQYPGQYLHYHRAGHGAVTSPSSVRGYTAFVLAKMSRLQGASGIHVGTMGYGKMEGGKDDRNIAYIIERDSADGPYYHQEWHGMKPTTPIISGGMNALRLPGFFENLGHGNVINTSGGGAYGHIDSPAAGAVSLRQSYECWKAGADPIEFAKEHKEFARAFESFPGDADKIFPGWREKLGVHK
PHECO_771	MBI5449870.1	II	TRUE	Prywes et al. 2023	Gammaproteobacteria bacterium	None	None	None	None	None	MDQSNRYANLDLKEADLIKGGKHILVAYKMKPKAGYGYLEAAAHFAAESSTGTNVEVSTTDDFTKGVDALVYHIDEATEDMRIAYPIELFDRNLTDGRFMLVSFLTLAIGNNQGMGDIEHAKMIDFYVPERAIQMFDGPATDISNLWRILGRPVKDGGYISGTIIKPKLGLRPEPFAKAAYQFWLGGDFIKNDEPQGNQVFCPLKKVLPLVYDAMKRAQDETGQAKLFSLNITADDHYEMCARADYGLEVFGPDADKLAFLVDGYVGGPGMVTTARRQYPGQYLHYHRAGHGAVTSPSAKRGYTAFVLSKMSRLQGASGIHVGTMGFGKMEGEGDDRNIAYMIERDECQGPVYFQKWYGMKPTTPIISGGMNALRLPGFFENLGHGNVINTAGGGSYGHIDSPAAGAISLRQAYECWKSGADPIKFAKEHREFARAFESFPKDADMLFPGWREKLGVHK
PHECO_772	WP_011313150.1	II	FALSE	Prywes et al. 2023	Thiobacillus denitrificans	None	None	None	None	None	MDQSARYADLSLKEEDLIKGGRHILVAYKMKPKSGYGYLEAAAHFAAESSTGTNVEVSTTDDFTKGVDALVYYIDEASEDMRIAYPLELFDRNVTDGRFMLVSFLTLAIGNNQGMGDIEHAKMIDFYVPERCIQMFDGPATDISNLWRILGRPVVNGGYIAGTIIKPKLGLRPEPFAKAAYQFWLGGDFIKNDEPQGNQVFCPLKKVLPLVYDAMKRAQDDTGQAKLFSMNITADDHYEMCARADYALEVFGPDADKLAFLVDGYVGGPGMVTTARRQYPGQYLHYHRAGHGAVTSPSAKRGYTAFVLAKMSRLQGASGIHVGTMGYGKMEGEGDDKIIAYMIERDECQGPVYFQKWYGMKPTTPIISGGMNALRLPGFFENLGHGNVINTAGGGSYGHIDSPAAGAISLRQSYECWKQGADPIEFAKEHKEFARAFESFPKDADKLFPGWREKLGVHK
PHECO_772	II.Td	II	TRUE	Liu et al. 2022	Thiobacillus denitrificans	None	None	None	None	None	MDQSARYADLSLKEEDLIKGGRHILVAYKMKPKSGYGYLEAAAHFAAESSTGTNVEVSTTDDFTKGVDALVYYIDEASEDMRIAYPLELFDRNVTDGRFMLVSFLTLAIGNNQGMGDIEHAKMIDFYVPERCIQMFDGPATDISNLWRILGRPVVNGGYIAGTIIKPKLGLRPEPFAKAAYQFWLGGDFIKNDEPQGNQVFCPLKKVLPLVYDAMKRAQDDTGQAKLFSMNITADDHYEMCARADYALEVFGPDADKLAFLVDGYVGGPGMVTTARRQYPGQYLHYHRAGHGAVTSPSAKRGYTAFVLAKMSRLQGASGIHVGTMGYGKMEGEGDDKIIAYMIERDECQGPVYFQKWYGMKPTTPIISGGMNALRLPGFFENLGHGNVINTAGGGSYGHIDSPAAGAISLRQSYECWKQGADPIEFAKEHKEFARAFESFPKDADKLFPGWREKLGVHK
PHECO_773	WP_019895620.1	II	FALSE	Prywes et al. 2023	Hydrogenovibrio halophilus	None	None	None	None	None	MDQSNRYADLSLKEEDLIAGQNHILVAYTMEPAAGYGYLEVAAHIAAESSTGTNVEVSTTDDFTKGVDALVYHIDEANHEIRIAYPFDLFDRNGTDGKTMLVSFLTLAIGNNQGMGDVKNLQMYDFWVPESKLYLFDGPATDISDMWRMLGRPVENGGYVAGTIIKPKLGLRPEPFADAAYQFWLGGDFIKNDEPQGNQTFCPMKKVIPLVADAMKRAQDETGEAKLFSANITADDHHEMCYRADYILETFGEDAPKVAFLVDGYVGGPGMVTTARRNYASQYLHYHRAGHGAVTSPSAKRGYTAFVLAKMSRLQGASGIHVGTMGYGKMEGDASDKIIAYMIERDECQGPAFYQKWNGMKPTTPIISGGMNALRLPGFFENLGHGNVINTSGGGSYGHIDSPAAGATSLRQSYECWKSGADPIEFAKEHKEFARAFESFPGDADKIFPEWREKLGVHK
PHECO_773	II.NNOO	II	TRUE	Liu et al. 2022	Hydrogenovibrio halophilus	None	None	None	None	None	MDQSNRYADLSLKEEDLIAGQNHILVAYTMEPAAGYGYLEVAAHIAAESSTGTNVEVSTTDDFTKGVDALVYHIDEANHEIRIAYPFDLFDRNGTDGKTMLVSFLTLAIGNNQGMGDVKNLQMYDFWVPESKLYLFDGPATDISDMWRMLGRPVENGGYVAGTIIKPKLGLRPEPFADAAYQFWLGGDFIKNDEPQGNQTFCPMKKVIPLVADAMKRAQDETGEAKLFSANITADDHHEMCYRADYILETFGEDAPKVAFLVDGYVGGPGMVTTARRNYASQYLHYHRAGHGAVTSPSAKRGYTAFVLAKMSRLQGASGIHVGTMGYGKMEGDASDKIIAYMIERDECQGPAFYQKWNGMKPTTPIISGGMNALRLPGFFENLGHGNVINTSGGGSYGHIDSPAAGATSLRQSYECWKSGADPIEFAKEHKEFARAFESFPGDADKIFPEWREKLGVHK
PHECO_774	MCF8197391.1	II	TRUE	Prywes et al. 2023	Sulfuritalea sp.	None	None	None	None	None	MDQSNRYAALHLKEEDLIKGGGHILVAYKMKPKAGYGYLEAAAHFAAESSTGTNVEVSTTDDFTKGVDALVYYIDEATEDMRIAYPLDLFDRNMTDGRMMIVSFLTLAIGNNQGMGDIEHGKIHDIYFPERAIQLFDGPSKDISDMWRILGRPIKDGGYIAGTIIKPKLGLRPEPFAAAAYQFWLGGDFIKNDEPQGNQVFCPAKKVYPLVYDAMKRAMDETGQAKIFSANITADDHYEMLHRADFILETFGPDADKVAFLVDGFVGGPGMITTARRQYPNQYLHYHRAGHGMITSPSAKRGYTAFVLAKIARLQGASGIHVGTMGYGKMEGDQSDKLIAYMIERDECQGPVYFQKWYGMKPTTPIISGGMNALRLPGFFENLGHGNVINTSGGGSYGHIDSPAAGAISLRQSYECWKSGADPIEFAKSHKEFARAFESFPGDADKIFPGWREKLGVHK
PHECO_775	PHS04047.1	II	TRUE	Prywes et al. 2023	Blastopirellula sp.	None	None	None	None	None	MDQSNRYADLSLSEEKLMADEGHVLVAYIMKPKKGFGGYLETAAHFAAESSTGTNVEVSTTDDFTRGVDAIVYEIDEAANLMKIAYPVELFDRNIIDGRAMLCSFLTLAIGNNQGMGDVEHAKIHDFWVPSPFLRLFDGPSTTISDLWRVLRRPVIDGGFIVGTIIKPKLGLRPQPFASACYDFWLGGDFIKNDEPQGNQLFAPLKETIPLVADAMKRAQDETGEAKLFSANITADDHYEMLARGEFILETFGENADHVAFLVDGYVTGPAAITTARRSFPKQYLHYHRAGHGAVTSPSSMRGYTAFVLSKMARLQGASGIHTGTMGFGKMEGEAADKLMAYMIMDDSADGPYFHQEWEGMGCTTPIISGGMNAIRMPGFFENLGNSNLILTAGGGAFGHIDGAPAGARSLRQAEQCWKEGADPIEFAKDHYEFARAFESFPGDADQIFPGWRRALGIN
PHECO_776	MBK6998896.1	II	TRUE	Prywes et al. 2023	Rhodoferax sp.	None	None	None	None	None	MDQSNRYADLSLKEQDLIQGGRHILVAYKMMPKAGYGYLEAAAHFAAESSTGTNVEVSTTDEFTKGVDALVYYIDESTEDMRIAYPIDLFDRNITDGRMMMVSFLTLVIGNNQGMGDIQHAKIIDFYMPPRAVQLFDGPAKDISDLWRVLGRPVKDGGYIAGTIIKPKLGLRPEPFARAAYEFWLGGDFIKNDEPQGNQVFAPMKKTIPLVVDAMRRAMDETGEAKIFSANITADDHYEMIARGEYILEQFGPDADKVAFLVDGYVGGPGMVTTARRNFSNQYLHYHRAGHGAVTSPSAKRGYTAYVLAKMSRLQGASGIHVGTMGYGKMEGEKDDRAIAYIIERDSYTGPVYHQEWYGMKPTTPIISGGMNALRLPGFFENLGHGNVINTAGGGSYGHIDSPAAGARSLRQAYECWKAKADPIEWAKSHREFARAFESFPGDADKLFPGWRDKIGAHR
PHECO_777	MBC8269375.1	II	TRUE	Prywes et al. 2023	Rhodospirillaceae bacterium	None	None	None	None	None	MDQSGRYADLSLNEGDLIKEGKHILVAYIMKQKSGYGYLEAAAHFAAESSTGTNVEVSTTDDFTKGVDALVYEIDEAKEIMKIAYPVDLFDRNITDGRMMIVSFLTLVIGNNQGMGDIEYAKIHDFWVPPRVVQLFDGPSKDISDMWRVLGRPLENGGYIAGTIIKPKLGLRPQPFAEAAYQFWLGGDFIKNDEPQGNQVFAPMKEVMPLVYDSMKRAMDETGEAKLFSANITADDHHEMIARGEFVLETFGPDADKVAFLVDGYVGGPGMVTTARRNFAGQYLHYHRAGHGAVTSPSAKRGYTAFVLAKMSRLQGASGIHVGTMGYGKMEGEQDDRIIAYMIERDSADGPFYHQEWHGMKPTTPIISGGMNALRLPGFFENLGHGNVINTSGGGSYGHIDSPAAGAISLRQAYECWMAGADPIEWAKEHKEFARAFESFPGDADQIFPGWRDKLGVHK
PHECO_778	MBA4381332.1	II	TRUE	Prywes et al. 2023	Sideroxydans sp.	None	None	None	None	None	MDQSNRYADLSLDEAELIKNGKHILVAYTMTPAKGYGYLEVAAHIAAESSTGTNVEVSTTDDFTKGVDALVYFIDEAKGIMKVAYPNELFDRNVTDGRAMIVSFLTLAIGNNQGMGDVENLQMQDFWVPPRMLQLFDGPAVDISNLWRILGRPVVDGGYISGTIIKPKLGLRPEPFAKAAYQFWLGGDFIKNDEPQGNQTFCPIKKVLPLVYDSMKRAQDETGQAKLFSMNITADDHYEMCARADFALETFGPDADKLAFLVDGYVGGPGMVTTARRQYAGQYLHYHRAGHGAVTSPSSKRGYTAFVLAKMSRLQGASGIHVGTMGFGKMEGGADDRIIAYMIERDSCMGPFYHQEWYGMKPTTPIISGGMNALRLPGFFENLGHGNVINTAGGGSYGHIDSPAAGAISLRQAYDCWKSGADPIQYAKEHKEFARAFESFPKDADKIFPGWREKLGVHK
PHECO_779	MBK6359298.1	II	TRUE	Prywes et al. 2023	Comamonadaceae bacterium	None	None	None	None	None	MDQSNRYADLSLKEQDLISGGRHILVAYKMKPKAGHGYLEAAAHFAAESSTGTNVEVSTTDEFTKGVDALVYLIDEATEEMRIAYPLDLFDRNITDGRMMIVSFLTLVIGNNQGMGDIEHAKIYDFYMPPRAIQLFDGPSKDISDLWRILGRPVKDGGYIAGTIIKPKLGLRPEPFAKAAYQFWLGGDFIKNDEPQGNQTFAPMAKTIPLVYDAMKRAMDETGEAKLFSANITADDHYEMLARGEFILRTFGPDADKVAFLVDGYVGGPGMITTARRHFANQYLHYHRAGHGAVTSPSSKRGYDAYVLAKMSRLQGASGIHVGTMGFGKMEGTNDDRAIAYIIERDSYTGPAYHQEWFGMKPTTPIISGGMNALRLPGFFENLGHGNVINTAGGGSYGHIDSPAAGATSLRQAYDCWKAGADPIEWAKEHKEFARAFESFPKDADALFPGWRDKLGTHR
PHECO_78	Q5ENN5.1	II	TRUE	Prywes et al. 2023	Heterocapsa triquetra	None	None	None	None	None	MPSSSFTTGLALGAGALVGANAFVAPTAKTTNLRAPTQEASLQVAASQQTEQPAPSTSALPWAFGAGACLALAAGGQRKQRSAIAQGRATVLPTASPVVRRALDQSSRYADLSLSEEQLIANGKHVLVSYIMKPKAGYDYLATAAHFAAESSTGTNVNVCTTDDFTKSVDALVYYIDPENEECKIAYPNLLFDRNIIDGRAMMCSVLTLTIGNNQGMGDVEYGKIYDIYFPPSYLRLFDGPSCNIIDMWRILGRGTTDGGLVVGTIIKPKLGLQPKPFGEACYAFWQGGDFIKNDEPQGNQPFCQMNEVIPEVVKAMRAAIKETGVAKLFSANITADDPAEMIARGKYVLAQFGPLSENCAFLVDGYVAGGTAVTVARRNFPKQFLHYHRAGHGSVTSPQTQRGYTAFVHTKLSRVQGASGIHVGTMSFGKMEGDASDKNIAFMLQDDAADGPYYHQTWEGMAETTPIISGGMNALRLPAFFENLGHSNVILTAGGGAFGHKDGPKQGATSCRQGEEAWKLWKAGVYGSVSLSDGVIEYAKTHEEIKGAFLTFQKDADQIYPGWKEKLGYTGESSVQAASFDWKKKAAAAAFAGSSTQARTVGVQMRHGYDDVATNTFYYDKRLESFGQQEFFNQVGYLPDGTPMNTAGNLTNHPETIGPDPHINGSELPQAVFVNSIGYLPDGTAMNQAGNAVNHPETMGPDLHMAGSPLPPPLKGYLNDIGYLSDGTPMATAGNLSNH
PHECO_780	WP_215363006.1	II	FALSE	Prywes et al. 2023	Polynucleobacter sp. es-EL-1	None	None	None	None	None	MDQSNRYADLSLKEEDLIKNGKHILVAYKMKPKSGHGYLEAAAHFAAESSTGTNVEVSTTDDFTRGVDALVYYIDEATEDMRIAYPIDLFDRNITDGRMMLVSFLTLAIGNNQGMGDIEHAKIHDFYVPEKVIQLFDGPAKDISDLWRILGRPIKDGGYIAGTIIKPKLGLRPEPFAKAAYQFWLGGDFIKNDEPQGNQVFCPLKKVMPLVADAMKRAQDETGQAKLFSANITADDHYEMCARADYILETFGPDADKVAFLVDGYVGGPGMVTTARRQYPGQYLHYHRAGHGAVTSPSAKRGYTAFVLAKMSRLQGASGIHVGTMGFGKMEGENDDKNIAYMIERDEAQGPVYYQKWYGMKPTTPIISGGMNALRLPAFFQNLGHGNVINTAGGGAYGHIDSPADGAISLRQSYECWKAGADPIEYAKEHKEFARAFESFPGDADKLYPGWREKLGVHK
PHECO_780	OZB47194.1	II	FALSE	Prywes et al. 2023	Polynucleobacter sp. 39-45-136	None	None	None	None	None	NVEVSTTDDFTRGVDALVYYIDEATEDMRIAYPIDLFDRNITDGRMMLVSFLTLAIGNNQGMGDIEHAKIHDFYVPEKVIQLFDGPAKDISDLWRILGRPIKDGGYIAGTIIKPKLGLRPEPFAKAAYQFWLGGDFIKNDEPQGNQVFCPLKKVMPLVADAMKRAQDETGQAKLFSANITADDHYEMCARADYILETFGPDADKVAFLVDGYVGGPGMVTTARRQYPGQYLHYHRAGHGAVTSPSAKRGYTAFVLAKMSRLQGASGIHVGTMGFGKMEGENDDKNIAYMIERDEAQGPVYYQKWYGMKPTTPIISGGMNALRLPAFFQNLGHGNVINTAGGGAYGHIDSPADGAISLRQSYECWKAGADPIEYAKEHKEFARAFESFPGDADKLYPGWREKLGVHK
PHECO_780	II.M1IG	II	TRUE	Liu et al. 2022	Polynucleobacter sp. 35-46-207	None	None	None	None	None	MDQSNRYADLSLKEEDLIKNGKHILVAYKMKPKSGHGYLEAAAHFAAESSTGTNVEVSTTDDFTRGVDALVYYIDEATEDMRIAYPIDLFDRNITDGRMMLVSFLTLAIGNNQGMGDIEHAKIHDFYVPEKVIQLFDGPAKDISDLWRILGRPIKDGGYIAGTIIKPKLGLRPEPFAKAAYQFWLGGDFIKNDEPQGNQVFCPLKKVMPLVADAMKRAQDETGQAKLFSANITADDHYEMCARADYILETFGPDADKVAFLVDGYVGGPGMVTTARRQYPGQYLHYHRAGHGAVTSPSAKRGYTAFVLAKMSRLQGASGIHVGTMGFGKMEGENDDKNIAYMIERDEAQGPVYYQKWYGMKPTTPIISGGMNALRLPAFFQNLGHGNVINTAGGGAYGHIDSPADGAISLRQSYECWKAGADPIEYAKEHKEFARAFESFPGDADKLYPGWREKLGVHK
PHECO_781	MBA3056519.1	II	TRUE	Prywes et al. 2023	Rhodoferax sp.	None	None	None	None	None	MDQSNRYADLSLTEAELIAGGRHILVAYTMCPKPGHGYLEAAAHFAAESSTGTNVDVSTTDDFTKGVDALIYHIDEATQDMRIAYPLDLFDRNVTDGRFMLVSFLTLVIGNNQGMGDIAHAKMIDFYVPERALQLFDGPAKGIADLWRILGRPVVDGGFIAGTIIKPKLGLRPEPFAKAAYEFWLGGDFIKNDEPQGNQVFAPIKQTIPLVYDAMKRAQDETGCAKLFSMNITADDHFEMCARADFALETFGPDADKLAFLVDGFVGGPGMVTTARRQYPNQYLHYHRAGHGMVTSPSAKRGYTAFVLAKMSRLQGASGIHVGTMGYGKMEGEGDDRGIAYMIERDECQGPVYFQKWYGIKPTTPIISGGMNALRLPGFFANLGHGNVINTAGGGAYGHLDSPAAGAVSLRQAYKCWRAGADPVEFAKEHREFARAFESFPGDADKLYPGWRGQLGVGA
PHECO_782	NLH69824.1	II	TRUE	Prywes et al. 2023	Brooklawnia sp.	None	None	None	None	None	MDQSARYADLSLTEEDLIAGGRHILCAYKMKPKPGQAYLEAAAHFAAESSTGTNVEVSTTDDFTKGLDALVYHVDEATEEMRIAYPLDLFDRNIIDGRMMMVSFLTLTIGNNQGMGDIAYAKMYDFYVPRRAIELFDGPSVGIAELWRILGRPVVDGGYIAGTIIKPKLGLRPEPFAEAAYQFWLGGDFIKNDEPQGNQVFAPLRKTIPLVYDAMKRAMDETGEAKLFSANITADDHSEMIARGEYILQAFGPDADKVAFLVDGFVGGPGMVTTARRYFSRQFLHYHRAGHGMVTSPSSNRGYTAYVLAKMARLQGASGIHVGTMGYGKMEGARDDTAIAYICEREEFQGPAYFQKWYGTRPTAPIVSGGMNALRLPGFFANLGHANVLNTAGGGSYGHLDGPAAGARSLRQAHQCWEAGADPIEWAKQHREFARAFESFPHDADAIFPGWRQQLTNLG
PHECO_783	OGT15728.1	II	TRUE	Prywes et al. 2023	Gallionellales bacterium RIFCSPHIGHO2_02_FULL_57_16	None	None	None	None	None	MDQSNRYADLSLKEADLIKGGNHILVAYKMKPKEGLGYLEAAAHFAAESSTGTNVEVSTTDDFTKGVDALVYHIDEATEDMRIAYPIDLFDRNVTDGRFMLVSFLTLVIGNNQGMGDIEHAKMIDFYMPDRVIQMFDGPAKDISDLWRILGRPVVNGGYISGTIIKPKLGLRPEPFAQAAYQFWLGGDFIKNDEPQGNQVFAPIKKVLPLVYDSMKRAQDETGEAKLFSMNITADDHYEMCARADFALETFGPDADKLAFLVDGFVGGPGMVTTARRQYPSQYLHYHRAGHGMVTSPSAKRGYTAFVLAKMSRLQGASGIHVGTMGYGKMEGEGDDKIIAYMIERDECQGPVYFQKWYGMKPTTPIISGGMNALRLPGFFENLGHGNVINTAGGGSYGHIDSPAAGARSLRQAYECWQAGADPIEWAKEHKEFARAFESFPKDADSIFPGWREKLGVHK
PHECO_784	OYU11894.1	II	TRUE	Prywes et al. 2023	Comamonadaceae bacterium PBBC1	None	None	None	None	None	MDQSARYADLSLTEEDLIKGGRHILVAYKMKPKAGYGYLEAAAHFAAESSTGTNVEVSTTDDFTKGLDALVYFIDEATEDMRIAYPIDLFDRNVTDGRMMMVSFLTLVIGNNQGMGDIEHAKIHDFYMPERAIQLFDGPSKDISDMWRILGRPIKDGGYIAGTIIKPKLGLRPEPFAHAAYQFWLGGDFIKNDEPQGNQVFSPMKKTIPLVVDAMKRAQDETGQAKLFSANITADDHYEMCARADFILEAFGPDADKVAFLVDGYVGGPGMITTARRQYPNQYLHYHRAGHGAVTSPSAKRGYTAFVLAKMSRLQGASGIHVGTMGFGKMEGENDDKLIAYMIERDECQGPVYFQKWYGMKPTTPIISGGMNALRLPGFFQNLGHGNVINTSGGGSYGHIDSPAAGAISLRQSYECWKSGADPIEFAKEHKEFARAFASFPGDADKLFPGWRDKLSAHK
PHECO_785	MBK9574261.1	II	TRUE	Prywes et al. 2023	Rhodoferax sp.	None	None	None	None	None	MDQSNRYADLSLKEADLIQGGGHILVAYKMKPKAGHGYLEAAAHFAAESSTGTNVEVSTTDDFTRGVDALVYYIDEATEDMRIAYPLDLFDRNMTDGRMMIVSFLTLVIGNNQGMGDIEHAKIHDFYMPERAIQLFDGPAKDISDLWRILGRPIKDGGYIAGTIIKPKLGLRPEPFAHAAYQFWLGGDFIKNDEPQGNQVFCPAKKVIPLVADAMKRAQDETGQAKLFSANITADDHYEMLARGEFILETFGPDADKVAFLVDGYVGGPGMVTTARRYFPNQYLHYHRAGHGAVTSPSSKRGYTAFVLAKMSRLQGASGIHVGTMGYGKMEGEASDKGIAYMIERDECQGPVYFQKWYGMKPTTPIISGGMNALRLPGFFENLGHGNVINTSGGGAYGHIDSPAAGAISLRQSYECWKSGADPIQFAKEHKEFARAFASFPGDADKLFPGWREKLGTHR
PHECO_786	MBY0464243.1	II	TRUE	Prywes et al. 2023	Burkholderiales bacterium	None	None	None	None	None	MDQSNRYADLSLNEADLIAGGKHILVAYKMKPKAGYGYLEAAAHFAAESSTGTNVEVSTTDDFTKGLDALVYYIDEATEDMRIAYPIDLFDRNVTDGRMMMVSFLTLAIGNNQGMGDIEHAKIHDFYVPERVIQLFDGPAKDISDMWRILGRPVKDGGYIAGTIIKPKLGLRPEPFAAAAYQFWLGGDFIKNDEPQGNQVFSPMKKTIPLVVDAMKRAQDETGQAKLFSANITADDHYEMCARADFILEAFGPDADKVAFLVDGYVGGPGMVTTARRQYPNQYLHYHRAGHGAVTSPSAKRGYTAFVLAKMSRLQGASGIHVGTMGFGKMEGENDDRLIAYMIERDECQGPVYFQKWYGMKPTTPIISGGMNALRLPGFFQNLGHGNVINTSGGGSYGHIDSPAAGAISLRQSYECWKSGADPIEFAKEHKEFARAFASFPGDADKLYPGWREKLGVHK
PHECO_787	EXI65583.1	II	TRUE	Prywes et al. 2023	Accumulibacter adjunctus	None	None	None	None	None	MDQSNRYADLSLREEDLIEGGRHILVAYKMKPKAGYDYLPAAAHFAAESSTGTNVEVSTTDDFTRGVDALVYHIDEASEEMRIAYPLELFDRNVTDGRMMIVSFLTLCIGNNQGMGDIEHAKIYDFHVPQRALQLFDGPAKDISDLWRILGRPIRDGGYIAGTIIKPKLGLRPEPFAAAAYQFWLGGDFIKNDEPQGNQVFAPMKKVMPLVYDAMKRAQDETGQAKIFSANITADDHCEMCARADYILETFGPDADKVAFLVDGYVGGPGMVTTARRQYPNQYLHYHRAGHGAVTSPSSKRGYTAYVLAKMARLQGASGIHVGTMGFGKMEGDADDRSIAYIIERDEYQGPAYHQKWYGMKPTTPIISGGMNALRLPGFFANLGHGNVINTAGGGSYGHIDSPAAGAISLRQAYECWKAGADPIEWARQHREFARAFESFPGDADMLHPGWRDRLGVHR
PHECO_788	OYY18796.1	II	TRUE	Prywes et al. 2023	Burkholderiales bacterium 35-55-47	None	None	None	None	None	MDQSARYSDLSLKEEDLIKGGRHILVAYKMKPKSGYGYLEAAAHFAAESSTGTNVEVSTTDDFTKGLDALVYHIDEATEDMRIAYPVDLFDRNVTDGRMMMVSLLTLIIGNNQGMGDIEHAKIHDFYVPERVIQLFDGPSKDISDMWRVLGRPIKDGGYIAGTIIKPKLGLRPEPFAQAAYQFWLGGDFIKNDEPQGNQVFSPMKKTIPLVVDAMKRAQDETGQAKLFSANITADDHYEMCARADFILEAFGADADKVAFLVDGFVGGPGMITTARRQYPNQYLHYHRAGHGMITSPSAKRGYTAFVLAKISRLQGASGIHVGTMGFGKMEGENDDKLIAYMIERDECQGPVYFQKWYGMKPTTPIISGGMNALRLPGFFQNLGHGNVINTSGGGSYGHIDSPAAGAISLRQSYECWKSGADPIEFAKEHKEFARAFASFPGDADKLFPGWRDKLSAHK
PHECO_789	OYY75185.1	II	FALSE	Prywes et al. 2023	Gammaproteobacteria bacterium 28-57-27	None	None	None	None	None	MDQSNRYADLSLREEDLIAAGKHILVAYKMKPKAGHGYLEAAAHFAAESSTGTNVEVSTTDDFTKGVDALVYYIDEATEDMRIAYPIELFDRNVTDGRFMLVSFLTLVIGNNQGMGDIEYGQMIDFYVPERCIQMFDGPATDISNLWRILGRPIKDGGYIAGTIIKPKLGLRPEPFAAAAYQFWLGGDFIKNDEPQGNQVFCPLKKVLPLVYDAMKRAQDETGQAKLFSMNITADDHYEMLARADFALETFGPDADKLAFLVDGFVGGPGMITTARRQYPSQYLHYHRAGHGMITSPSSKRGYTAFVLAKMSRLQGASGIHVGTMGYGKMEGEGDDRIIAYMIERDECQGPVYFQKWYGMKPTTPIISGGMNALRLPGFFENLGHGNVINTAGGGSYGHIDSPAAGAISLRQSYECWKQGADPIEFAKEHKEFARAFESFPKDADKIFPGWREKLGVHK
PHECO_789	II.Q9HU	II	TRUE	Liu et al. 2022	Gammaproteobacteria bacterium 28-57-27	None	None	None	None	None	MDQSNRYADLSLREEDLIAAGKHILVAYKMKPKAGHGYLEAAAHFAAESSTGTNVEVSTTDDFTKGVDALVYYIDEATEDMRIAYPIELFDRNVTDGRFMLVSFLTLVIGNNQGMGDIEYGQMIDFYVPERCIQMFDGPATDISNLWRILGRPIKDGGYIAGTIIKPKLGLRPEPFAAAAYQFWLGGDFIKNDEPQGNQVFCPLKKVLPLVYDAMKRAQDETGQAKLFSMNITADDHYEMLARADFALETFGPDADKLAFLVDGFVGGPGMITTARRQYPSQYLHYHRAGHGMITSPSSKRGYTAFVLAKMSRLQGASGIHVGTMGYGKMEGEGDDRIIAYMIERDECQGPVYFQKWYGMKPTTPIISGGMNALRLPGFFENLGHGNVINTAGGGSYGHIDSPAAGAISLRQSYECWKQGADPIEFAKEHKEFARAFESFPKDADKIFPGWREKLGVHK
PHECO_79	CAE8671661.1	II	TRUE	Prywes et al. 2023	Polarella glacialis	None	None	None	None	None	MAQRPSSSSLALGAAGVGGMMLLGSSSQSFVSTPAQAASPSPNLRASSAVSQTQQPAASSAPASSAVPVIACGGLAAAALAGQRASRRQNRSSALPTVVPVQSSVQRRALDQSSRYADLSLDEEELIKNGKHLLVAYIMKPKAGYDYLATAAHFAAESSTGTNVNVCTTDDFTKSVDALVYYIDPDNEEMKIAYPTLLFDRNITDGRAMMCSVLTLSIGNNQGMGDVEYGKIYDIYFPPAYLRLFDGPNCNVVDMWRILNRGMSNGGLIVGTIIKPKLGLQPKPFGEACYAFWQGGDFIKNDEPQGNQVFCQMNECIPEVVKAMRAAIKETGSSKLFSANITADDPNEMIARGKYVLSQFGPLGENCAFLVDGYVAGGTAITVARRNFPSQFLHYHRAGHGAITSPQTQRGYTAFVHTKISRVIGASGIHTGTMSFGKMEGDASDKNIAFMLQDDEADGPYYHQEWEGMKQTTPIISGGMNALRLPAFFENLGHSNVILTAGGGSFGHKDGPKPGAISCRQGEESWKEWKARKFCDVSLSDGIIEFAKTHEELKGAFLTFQKDADQIYPGWKEKLGYTGESSVQAATFDWAKKAAAAPYIGGWVYAKTPNVEGVYWNEVGYCPDGTAMNLAGNETNHPEKIKKDMHTPGSTLPKSFYMNAVGYLPDGTPLNMAGNEVNHPEKIGPDPHKNGSPLPPPLKGYVNDIGYTPDGTPMDKAGNLSVKK
PHECO_790	NNM80045.1	II	TRUE	Prywes et al. 2023	Gallionella sp.	None	None	None	None	None	MDQSNRYADLSLDEAELIKNGKHILVAYHMTPADGHGYLETAAHFAAESSTGTNVEVSTTDEFTKGVDALVYFIDEVKGVMKIAYPSVLFDRNITDGRAMIVSFLTCAIGNNQGMGDVKCAQMQDFYVPPQMLMQFDGPATDISDLWRILGRPIKDGGYISGTIIKPKLGLRPEPFAKAAYQFWLGGDFIKNDEPQGNQVFCPLKKVLPLVYDSMKRAMDETGDAKLFSMNITADDHYEMLARADYALEVFGTDANKLAFLVDGFVGGPGMITTARRQYPQQYLHYHRAGHGMITSPSSVRGYTAFVLAKISRLQGASGIHVGTMGFGKMEGGADDRNIAYMIERDSADGPYYHQEWLGMKPTTPIISGGMNALRLPGFFENLGHGNVINTAGGGSYGHIDSPAAGAISLRQAYNCWKEGADPIAFAKDHKEFARAFESFPKDADKLYPGWREKLGVHK
PHECO_791	MBI3222011.1	II	TRUE	Prywes et al. 2023	Nitrosomonadales bacterium	None	None	None	None	None	MDQSNRYADLTLKEEDLIKGDKHILVAYHMRPAAGYGYLEVAAHIAAESSTGTNVEVCTTDEFTKGVDALVYFIDEAKGVMKVAYPIELFDRNVTDGRAMIVSFLTLVIGNNQGMGDVENLQMQDFYVPWSMLRLFDGPSKDITDMWDILGRPRKDGGYIAGTIIKPKLGLRPEPFARAAYQFWLGGDFIKNDEPQGNQTFCPMKKVIPLVYDSMKRAMDETGQAKLFSANITADDHYEMCARADYILETFGPDANKVAFLVDGYVGGPGMVTTARRQYADQYLHYHRAGHGAVTSPSAKRGYTAFVLAKMSRLQGASGIHVGTMGYGKMEGGKDDRNIAYMIERDSADGPYYHQEWHGMKPTTPIISGGMNALRLPGFFENLGHGNVINTSGGGSYGHIDSPAAGAISLRQSYECWKAGADPIEFAKSHKEFARAFESFPKDADKLYPGWREKLGVHK
PHECO_792	HER26609.1	II	TRUE	Prywes et al. 2023	Rhodospirillales bacterium	None	None	None	None	None	MDQSGRYADLSLDEAELIKGGNHILVAYIMQPKSGHGYLEAAAHFAAESSTGTNVEVSTTDDFTKSVDALVYQIDEAKSIMKIAYPLDLFDRNITDGRMMIVSFLTLVIGNNQGMGDIKHAKMHDFWMPPRVIQLFDGPSKDITDMWRVLGRPLVDGGYIAGTIIKPKLGLRPKQFADAAYQFWLGGDFIKNDEPQGNQTFAPLKDTLPLVYDSMKRAMDETGEAKLFSANITADDHHEMIARGNFVLETFGPDADKVAFLVDGYVGGPGMITTARRNFAAQYLHYHRAGHGAVTSPSAMRGYTAFVLAKMSRLQGASGIHVGTMGYGKMEGENDDRIIAYMIERDSADGPFYHQEWHGMKPTTPIISGGMNALRLPGFFENLGHANLINTAGGGAYGHIDSPAAGAVSLRQAFECWKQGADPIEFAKDHKEFARAFESFPGDADTLFPGWRDKLGVHK
PHECO_793	NCP39041.1	II	FALSE	Prywes et al. 2023	Rhodoferax sp.	None	None	None	None	None	MDQSNRYADLSLKEEDLIAAGNHILVAYKMAPKTGLGYLEAAAHFAAESSTGTNVEVSTTDDFTRGVDALVYYIDEATEDMRIAFPLELFDRNVLDGRFMLVSFLTLTIGNNQGMGDIKHAKMIDFYMPPRVVQMYDGPAKDITDLWRILGRPVKDGGYIAGTIIKPKLGLRPEPFAQAAYQFWLGGDFIKNDEPQGNQVFAPIKKVLPLVYDSLKRAQDETGQAKLFSMNITADDHFEMCARADFALETFGPDADKLAFLVDGFVGGPGMITTARRQYPNQYLHYHRAGHGMITSPSAKRGYTAFVLAKMARLQGASGIHVGTMGYGKMEGEGDDKVIAYMIERDECQGPVYFQKWYGLKPTTPIISGGMNALRLPGFFKNLGHGNVINTAGGGAYGHIDSPAAGAVSLRQSYECWKAGADPIEWAKEHKEFARAFESFPKDADLLFPGWREKLGVHK
PHECO_793	II.RY6T	II	TRUE	Liu et al. 2022	Rhodoferax sp.	None	None	None	None	None	MDQSNRYADLSLKEEDLIAAGNHILVAYKMAPKTGLGYLEAAAHFAAESSTGTNVEVSTTDDFTRGVDALVYYIDEATEDMRIAFPLELFDRNVLDGRFMLVSFLTLTIGNNQGMGDIKHAKMIDFYMPPRVVQMYDGPAKDITDLWRILGRPVKDGGYIAGTIIKPKLGLRPEPFAQAAYQFWLGGDFIKNDEPQGNQVFAPIKKVLPLVYDSLKRAQDETGQAKLFSMNITADDHFEMCARADFALETFGPDADKLAFLVDGFVGGPGMITTARRQYPNQYLHYHRAGHGMITSPSAKRGYTAFVLAKMARLQGASGIHVGTMGYGKMEGEGDDKVIAYMIERDECQGPVYFQKWYGLKPTTPIISGGMNALRLPGFFKNLGHGNVINTAGGGAYGHIDSPAAGAVSLRQSYECWKAGADPIEWAKEHKEFARAFESFPKDADLLFPGWREKLGVHK*
PHECO_794	HIF89042.1	II	TRUE	Prywes et al. 2023	Thioglobus sp.	None	None	None	None	None	MDQSNRYADLSLDEETLIAEGQHILVAYTMTPAEGYGYLSTASHFAAESSTGTNVEVSTTDDFTKNLDAMVYEINEAEGWMKLAYPNDLFDRNLIDGRAMVVSFLTLAIGNNQGMGDVKCAQMQDLWVPKAMLDIFDGPSKDITDLWNLLGRSRTDGGYIAGTIIKPKLGLRPKPFAEAAYQFWLGGDFIKNDEPQGNQVYARMKDVTPLVADSMKRAQDKTGEAKIFSANITADDHHEMCARADYILETFGENAHHVAFLVDGYVGGCGMVTTARRNYPNQYLHYHRAGHGAITSPSSVRGYTAFVLAKLSRLMGASGIHVGTMGYGKMEGGADDRNIAYMIERDSADGPFFHQEWFGMKPTTPIISGGMNALRLPGFFENLGHGNVINTSGGGAYGHIDSPAAGATSLRQAFECWKVGADPIEFAKEHNEFARAFESFPGDADLLYPGWREKLGVHK
PHECO_795	OIP14217.1	II	FALSE	Prywes et al. 2023	Betaproteobacteria bacterium CG2_30_59_46	None	None	None	None	None	MDQSARYANLDLKEDDLIKGGKHILVAYKMMPKAGHGYLETAAHFAAESSTGTNVEVSTTDDFTKGVDALVYYIDEATEDMRIAYPLELFDRNVTDGRFMLVSFLTLTIGNNQGMGDIEHAKMIDFYAPERVIQMYDGPAKGISDLWRILGRPVVDGGYISGTIIKPKLGLRPEPFAQAAYQFWLGGDFIKNDEPQGNQVFAPIKKTLPLVYDSMKRAQDETGEAKLFSMNITADDHYEMCARADFALETFGPDADKLAFLVDGFVGGPGMITTARRQYPNQYLHYHRAGHGMITSPSAKRGYTAFVLAKMSRLQGASGIHVGTMGYGKMEGAKSDTDIAYMIERDESQGPVYFQKWYGMKPTTPIVSGGMNALRLPGFFENLGHGNVINTAGGGAYGHIDSPAAGAISLRQSYECWKAGADPIEWAKSHKEFARAFESFPGDADKIFPGWRDKLGVHK
PHECO_795	II.ULWF	II	TRUE	Liu et al. 2022	Betaproteobacteria bacterium CG2_30_59_46	None	None	None	None	None	MDQSARYANLDLKEDDLIKGGKHILVAYKMMPKAGHGYLETAAHFAAESSTGTNVEVSTTDDFTKGVDALVYYIDEATEDMRIAYPLELFDRNVTDGRFMLVSFLTLTIGNNQGMGDIEHAKMIDFYAPERVIQMYDGPAKGISDLWRILGRPVVDGGYISGTIIKPKLGLRPEPFAQAAYQFWLGGDFIKNDEPQGNQVFAPIKKTLPLVYDSMKRAQDETGEAKLFSMNITADDHYEMCARADFALETFGPDADKLAFLVDGFVGGPGMITTARRQYPNQYLHYHRAGHGMITSPSAKRGYTAFVLAKMSRLQGASGIHVGTMGYGKMEGAKSDTDIAYMIERDESQGPVYFQKWYGMKPTTPIVSGGMNALRLPGFFENLGHGNVINTAGGGAYGHIDSPAAGAISLRQSYECWKAGADPIEWAKSHKEFARAFESFPGDADKIFPGWRDKLGVHK
PHECO_796	MBI5006581.1	II	TRUE	Prywes et al. 2023	Nitrosomonadales bacterium	None	None	None	None	None	MDQSNRYADLSLKEEDLIKGDKHILVAYTMRPAAGYGYLEVAAHIAAESSTGTNVEVSTTDEFTKGVDALVYFIDEAKGIMKVAYPIELFDRNITDGRAMIVSFLTLAIGNNQGMGDVENLQMQDFYVPWSMLRLFDGPAMDISDLWNILGRPRVNGGYIAGTIIKPKLGLRPEPFAKAAYQFWLGGDFIKNDEPQGNQTFCPTKKVIPLVYDAMKRAMDETGQAKLFSANITADDHYEMMARADYILETFGPDANKVAFLVDGYVGGPGMVTTARRQYPGQYLHYHRAGHGAVTSPSSKRGYTAFVLAKMSRLQGASGIHVGTMGFGKMEGGKDDRNIAYMIERDSADGPFYHQEWHGMKPTTPIISGGMNALRLPGFFQNLGHGNVINTSGGGSYGHIDSPAAGAISLRQSYECWKGGHDPIEFAKSHKEFARAFESFPKDADKIYPGWREKLGVHK
PHECO_797	OGS92514.1	II	FALSE	Prywes et al. 2023	Gallionellales bacterium GWA2_59_43	None	None	None	None	None	MDQSNRYADLSLKEEDLIKGGNHILVAYTMEPAAGVGYLEAAAHIAAESSTGTNVEVSTTDEFTKGVDALVYEIDEAKGIMKIAYPNDLFDRNVTDGRVMIVSFLTLCIGNNQGMGDIANLQMQDFYVPPRMLQLFDGPAKDISDLWRILGRPVKDGGYISGTIIKPKLGLRPEPFAKAAYQFWLGGDFIKNDEPQGNQVFAPIKKVLPLVYDAMKRAMDETGDAKLFSMNITADDHYEMCARADFALETFGPDANKLAFLVDGFVGGPGMVTTARRQYPAQFLHYHRAGHGMVTSPSAKRGYTAFVLAKMSRLQGASGIHVGTMGYGKMEGEGDDKIIAYMIERDECQGPVYYQKWDGVKATTPIISGGMNALRLPGFFENLGHGNVINTAGGGSYGHIDSPAAGAKSLRQAYECWKAGADPIEWAKTHKEFARAFESFPKDADNLFPGWRAKLGVKS
PHECO_797	II.SEZT	II	TRUE	Liu et al. 2022	Gallionellales bacterium GWA2_59_43	None	None	None	None	None	MDQSNRYADLSLKEEDLIKGGNHILVAYTMEPAAGVGYLEAAAHIAAESSTGTNVEVSTTDEFTKGVDALVYEIDEAKGIMKIAYPNDLFDRNVTDGRVMIVSFLTLCIGNNQGMGDIANLQMQDFYVPPRMLQLFDGPAKDISDLWRILGRPVKDGGYISGTIIKPKLGLRPEPFAKAAYQFWLGGDFIKNDEPQGNQVFAPIKKVLPLVYDAMKRAMDETGDAKLFSMNITADDHYEMCARADFALETFGPDANKLAFLVDGFVGGPGMVTTARRQYPAQFLHYHRAGHGMVTSPSAKRGYTAFVLAKMSRLQGASGIHVGTMGYGKMEGEGDDKIIAYMIERDECQGPVYYQKWDGVKATTPIISGGMNALRLPGFFENLGHGNVINTAGGGSYGHIDSPAAGAKSLRQAYECWKAGADPIEWAKTHKEFARAFESFPKDADNLFPGWRAKLGVKS
PHECO_798	WP_019429733.1	II	FALSE	Prywes et al. 2023	Limnohabitans sp. Rim47	None	None	None	None	None	MDQSARYADLSLKEEDLIKGGRHILVAYKMKPKAGYGYLEAAAHFAAESSTGTNVEVSTTDDFTKGLDALVYYIDEATEDMRIAYPMDLFDRNVTDGRMMMVSILTLVIGNNQGMGDIQHAKIHDIYFPERAIQLFDGPSKDISDMWRILGRPIKDGGYIAGTIIKPKLGLRPEPFAQAAYQFWLGGDFIKNDEPQGNQVFAPMKKTIPLVVDAMKRAMDETGQAKLFSANITADDHYEMCARADFILEAFGPDADKVAFLVDGFVGGPGMITTARRQYPNQYLHYHRAGHGMVTSPSAKRGYTAFVLAKISRLQGASGIHVGTMGYGKMEGENDDRMIAYMIERDECQGPVYFQKWYGMKPTTPIISGGMNALRLPGFFQNLGHGNVINTSGGGSYGHIDSPAAGAISLRQSYECWKSGADPIEFAKEHKEFARAFASFPGDADKLFPGWRDKLSAHK
PHECO_798	II.S9LQ	II	TRUE	Liu et al. 2022	Limnohabitans sp. Rim47	None	None	None	None	None	MDQSARYADLSLKEEDLIKGGRHILVAYKMKPKAGYGYLEAAAHFAAESSTGTNVEVSTTDDFTKGLDALVYYIDEATEDMRIAYPMDLFDRNVTDGRMMMVSILTLVIGNNQGMGDIQHAKIHDIYFPERAIQLFDGPSKDISDMWRILGRPIKDGGYIAGTIIKPKLGLRPEPFAQAAYQFWLGGDFIKNDEPQGNQVFAPMKKTIPLVVDAMKRAMDETGQAKLFSANITADDHYEMCARADFILEAFGPDADKVAFLVDGFVGGPGMITTARRQYPNQYLHYHRAGHGMVTSPSAKRGYTAFVLAKISRLQGASGIHVGTMGYGKMEGENDDRMIAYMIERDECQGPVYFQKWYGMKPTTPIISGGMNALRLPGFFQNLGHGNVINTSGGGSYGHIDSPAAGAISLRQSYECWKSGADPIEFAKEHKEFARAFASFPGDADKLFPGWRDKLSAHK
PHECO_799	MCC6206839.1	II	TRUE	Prywes et al. 2023	Gammaproteobacteria bacterium	None	None	None	None	None	MDQSKRYSDLSLQEADLIKAGQHILVAYKMLPKPGHRYLEAAAHFAAESSTGTNVDVSTTDDFTRGVDALVYHIDEATEDMRIAYPLSLFDRNMTDGRFMLVSFLTLCIGNNQGMGDIAHAKMIDFYMPERVIQMFDGPAKDISDLWRILGRPIKDGGYISGTIIKPKLGLRPEPFAKAASEFWLGGDFIKNDEPQGNQVFSPLKKTLPLVYDSLKRAQDKTGQAKLFSLNITADDHYEMCARADFALETFGSDADKLAFLVDGYVGGPGMVTTARRQYPDQYLHYHRAGHGAITSPSARRGYTAFVLAKMSRLQGASGLHVGTMGYGKMEGEGDDKIIAYMIERDECQGPVYFQKWYGMKPTTPIISGGMNALRLPGFFKNLGHGNLVNTAGGGSYGHIDSPASGAISLRQSYECWKAGADPVEYAKEHHELARAFYSFPKDADMLFPGWRDKLAKFK
PHECO_8	CAE7550848.1	II	TRUE	Prywes et al. 2023	Symbiodinium natans	None	None	None	None	None	MAQRPSNLALAGAAAGGLALLGSTADAFVAAPREASAPGLRGTSLAQTQAQSASSGSSSFAALAAGGAVAAAAVASGRPGRQTRSSVLPTTVVPVKDSRVTRKALDQSSRYADLSLDEATLIKNGKHVLVAYIMKPKAGYDYLATAAHFAAESSTGTNVNVCTTDDFTKSVDALVYYIDPDSEEMKIAYPNLLFDRNIIDGRAMMCSFLTLSIGNNQGLALGLGMGDVEYGKIYDFYLPPEFLRLYDGPAVNVEDMWRILGKGTSNGGLVVGTIIKPKLGLQPKPFGEACYAFWQGGDFIKNDEPQGNQVFCQMNEVIPEVVKAMRACIKETGVGKLFSANITADDPNEMIARGKYCLSQFGPLSENCAFLVDGYVAGGTAVTCARRNFPGQFLHYHRAGHGSVTSPQTQRGYTAFVHTKISRVIGASGIHTGTMSFGKMEGDASDKNIAFMLQDDAADGPYYHQPWEGMKQTTPIISGGMNALRLPAFFENLGHSNVILTAGGGSFGHKDGPKPGAVSCRQGEEAWKAWKSGQYGNISLSDGVIEFAKTHEEIKGAFLTFQKDADQIYPGWKEKLGYTGESSVQAASFDWAKKASAAAFVGASVAPAKKESSVSRKALDQSSRYADLSLDEATLIKNGKHVLVAYIMKPKAGYDYLATAAHFAAESSTGTNVNVCTTDDFTKSVDALVYYIDPDSEEMKIAYPNLLFDRNIIDGRAMMCSFLTLSIGNNQGLALGLGMGDVEYGKIYDFYLPPEFLRLYDGPAVNVEDMWRILGKGTSNGGLVVGTIIKPKLGLQPKPFGEACYAFWQGGDFIKNDEPQGNQVFCQMNEVIPEVVKAMRACIKETGVGKLFSANITADDPNEMIARGKYCLSQFGPLSENCAFLVDGYVAGGTAVTCARRNFPGQFLHYHRAGHGSVTSPQTQRGYTAFVHTKISRVIGASGIHTGTMSFGKMEGDASDKNIAFMLQDDAADGPYYHQPWEGMKQTTPIISGGMNALRLPAFFENLGHSNVILTAGGGSFGHKDGPKPGAVSCRQGEEAWKAWKSGQYGNISLSDGVIEFAKTHEEIKGAFLTFQKDADQIYPGWKEKLGYTGESSVQAASFDWAKKASAAAFVGASVAPAKKESSVSRKALDQSSRYADLSLDEATLIKNGKHVLVAYIMKPKAGYDYLATAAHFAAESSTGTNVNVCTTDDFTKSVDALVYYIDPDSEEMKIAYPNLLFDRNIIDGRAMMCSFLTLSIGNNQGLALGLGCMGDVEYGKIYDFYLPPEFLRLYDGPAVNVEDMWRILGKGTSNGGLVVGTIIKPKLGLQPKPFGEACYAFWQGGDFIKNDEPQGNQVFCQMNEVIPEVVKAMRACIKETGVGKLFSANITADDPNEMIARGKYCLSQFGPLSENCAFLVDGYVAGGTAVTCARRNFPGQFLHYHRAGHGSVTSPQTQRGYTAFVHTKISRVIGASGIHTGTMSFGKMEGDASDKNIAFMLQDDAADGPYYHQPWEGMKQTTPIISGGMNALRLPAFFENLGHSNVILTAGGGSFGHKDGPKPGAVSCRQGEEAWKAWKSGQYGNISLSDGVIEFAKTHEEIKGAFLTFQKDADQIYPGWKEKLGYTGESSVQAASFDWAKKVKLACFKVVEARAAFRKNDGKIYRRAVQMLDQFYPTPSLAGLSAAVHWVNTHFSPLVFRTRRRLDGTPIQSCPCRGGRRRSGGKYCNVPTSSSPASFSALAAGGAVAAAAVAAGRPGRQSRSSLLPTSVVPVKDSSVTRKALDQSSRYADLSLDEATLIKNGKHVLVAYIMKPKAGYDYLATAAHFAAESSTGTNVNVCTTDDFTKSVDALVYYIDPDSEEMKIAYPNLLFDRNIIDGRAMMCSFLTLSIGNNQGWGLSLGMGDVEYGKIYDFYLPPEFLRLYDGPAVNVEDMWRILGKGTSNGGLVVGTIIKPKLGLQPKPFGEACYAFWQGGDFIKNDEPQGNQVFCQMNEVIPEVVKAMRACIKETGVGKLFSANITADDPNEMIARGKYCLSQFGPLSENCAFLVDGYVAGGTAVTCARRNFPGQFLHYHRAGHGSVTSPQTQRGYTAFVHTKISRVIGASGIHTGTMSFGKMEGDASDKNIAFMLQDDAADGPYYHQPWEGMKQTTPIISGGMNALRLPAFFENLGHSNVILTAGGGSFGHKDGPKPGAVSCRQGEEAWKAWKSGQYGNISLSDGVIEFAKTHEEIKGAFLTFQKDADQIYPGWKEKLGYTGESSVQAASFDWAKKASAAAFVGASVAPTKKESSVSRKALDQSSRYADLSLDEATLIKPLVAKNGKHVLVAYIMKPKAGYDYLATAAHFAAESSTGTNVNVCTTDDFTKSVDALVYYIDPDSEEMKIAYPNLLFDRNIIDGRAMMCSFLTLSIGNNQGMGDVEYGKIYDFYLPPEFLRLYDGPAVNVEDMWRILGKGTSNGGLVVGTIIKPKLGLQPKPFGEACYAFWQGGDFIKNDEPQGNQVFCQMNEVIPEVVKAMRACIKETGVGKLFSANITADDPNEMIARGKYCLSQFGPLSENCAFLVDGYVAGGTAVTCARRNFPGQFLHYHRAGHGSVTSPQTQRGYTAFVHTKISRVIGASGIHTGTMSFGKMEGDASDKNIAFMLQDDAADGPYYHQPWEGMKQTTPIISGGMNALRLPAFFENLGHSNVILTAGGGSFGHKDGPKPGAVSCRQGEEAWKAWKSGQYGNISLSDGVIEFAKTHEEIKGAFLTFQKDADQIYPGWKEKLGYTGESSVQAASFDWAKKASAAAFVGASVAPGKKESSVSRKALDQSSRYADLSLDEATLIKNGKHVLVAYIMKPKAGYDYLATAAHFAAESSTGTNVNVCTTDDFTKSVDALVYYIDPDSEEMKIAYPNLLFDRNIIDGRAMMCSFLTLSIGNNQGMGDVEYGKIYDFYLPPEFLRLYDGPAVNVEDMWRILGKGTSNGGLVVGTIIKPKLGLQPKPFGEACYAFWQGGDFIKNDEPQGNQVFCQMNEVIPEVVKAMRACIKETGVGKLFSANITADDPNEMIARGKYCLSQFGPLSENCAFLVDGYVAGGTAVTCARRNFPGQFLHYHRAGHGSVTSPQTQRGYTAFVHTKISRVIGASGIHTGTMSFGKMEGDASDKNIAFMLQDDAADGPYYHQPWEGMKQTTPIISGGMNALRLPAFFENLGHSNVILTAGGGSFGHKDGPKPGAVSCRQGEEAWKAWKSGQYGNISLSDGVIEFAKTHEEIKGAFLTFQKDADQIYPGWKEKLGYTGESSVQAASFDWAKKA
PHECO_80	CAE8657007.1	II	TRUE	Prywes et al. 2023	Polarella glacialis	None	None	None	None	None	MAQRPTPSSGLAIGAAAAGGLMILGSSSQAFVSAPAVAASGHNLRASSALAAQSQPAASAAGASVAPVVACTGFAAAALAGQRASRRQNRSSALPTVVPVQSAVQRRALDQSSRYADLSLDEEQLIKNGKHLLVAYIMKPKAGYDYLATAAHFAAESSTGTNVNVCTTDDFTKSVDALVYYIDPDNEEMKIAYPTLLFADDPNEMIARGKYVLSQYYIDPDNEEMKIAYPTLLFADDPNEMIARGKYVLSQFGYYIDPDNEEMKIAYPTLLFADDPNEMIARGGSFGHKDGPKPGAISYYIDPDNEEMKIAYPTLLFDRNSTDGRAMMCSVLTLSIGNNQGMGDVEYGKIYDIYFPPAYLRLFDGPNCNVVDMWRILNRGMSNGGLIVGTIIKPKLGLQPKPFGEACYAFWQGGDFIKNDEPQGNQVFCQMNECIPEVVKAMRAAIKETGSSKLFSANITADDPNEMIARGKYVLSQFGPLGENCAFLVDGYVAGGTAITVARRNFPSQFLHYHRAGHGAITSPQTQRGYTAFVHTKIARVIGASGIHTGTMSFGKMEGDASDKNIAFMLQDDEADGPYYHQEWEGMKQTTPIISGGMNALRLPAFFENLGHSNVILTAGGGSFGHKDGPKPGAISCCQGEESWKEWKAGKFGDVSLSDGIIEFAKTHEELKGAFLTFQKDADQIYPGWKEKLGYTGESSVQAATFDWAKKAAAAALVGSSSSQ
PHECO_800	OHC61567.1	II	FALSE	Prywes et al. 2023	Rhodocyclales bacterium GWA2_65_19	None	None	None	None	None	MDQSNRYADLSLNEEDLMKGGKHILVAYKMKPKAGHGYLESAAHFAAESSTGTNVEVSTTDDFTKGVDALVYHIDEATEDMRIAYPLELFDRNVTDGRFMLVSFLTLVIGNNQGMGDIEHAKMIDFYMPDRVIQMFDGPAKDISDLWRILGRPVKDGGYIAGTIIKPKLGLRPEPFAQAAYQFWLGGDFIKNDEPQGNQVFAPIKQVLPLVYDSLKRAQDETGEAKLFSMNITADDHYEMCARADFALETFGPDADKLAFLVDGFVGGPGMVTTARRQYPNQYLHYHRAGHGMVTSPSAKRGYTAFVLAKMSRLQGASGIHVGTMGYGKMEGEGDDKIIAYMIERDECQGPVYFQKWFGMKPTTPIISGGMNALRLPGFFENLGHGNVINTAGGGAYGHIDSPAAGARSLRQAYECWKAGADPVQWAKEHREFARAFESFPKDADNLFPGWREKLGVQK
PHECO_800	II.QOKL	II	TRUE	Liu et al. 2022	Rhodocyclales bacterium GWA2_65_19	None	None	None	None	None	MDQSNRYADLSLNEEDLMKGGKHILVAYKMKPKAGHGYLESAAHFAAESSTGTNVEVSTTDDFTKGVDALVYHIDEATEDMRIAYPLELFDRNVTDGRFMLVSFLTLVIGNNQGMGDIEHAKMIDFYMPDRVIQMFDGPAKDISDLWRILGRPVKDGGYIAGTIIKPKLGLRPEPFAQAAYQFWLGGDFIKNDEPQGNQVFAPIKQVLPLVYDSLKRAQDETGEAKLFSMNITADDHYEMCARADFALETFGPDADKLAFLVDGFVGGPGMVTTARRQYPNQYLHYHRAGHGMVTSPSAKRGYTAFVLAKMSRLQGASGIHVGTMGYGKMEGEGDDKIIAYMIERDECQGPVYFQKWFGMKPTTPIISGGMNALRLPGFFENLGHGNVINTAGGGAYGHIDSPAAGARSLRQAYECWKAGADPVQWAKEHREFARAFESFPKDADNLFPGWREKLGVQK*
PHECO_801	MBE0507274.1	II	TRUE	Prywes et al. 2023	Marinospirillum sp.	None	None	None	None	None	MDQSQRYARLDLDEDTLLKEGKHILAAYKMKPKSGYGYLEAAAHFAAESSTGTNVEICTTDDFTRGVDALVYHIDETTEDMRIAYPIELFDRNILDGKTMLVSFLTLAIGNNQGMGDIEHAKMIDFYVPPGMLDLFDGPQVNIEDMWKILGRPEKDGGYIAGTIIKPKLGLRPEPFAKAAYQFWLGGDFIKNDEPQGNQVFAPMKKTIPLVVDAMKRAMDETGQAKIFSANITADWHDEMIARGEFILEAFGEHANKVAFLVDGYVGGPGMVTTARRYFPNQFLHYHRAGHGAVTSPSSKRGYSAYVLAKMSRLQGASGIHVGTMGYGKMEGSKDDKDIAYIIERDSFQGPVYFQDWKGMKATTPIISGGMNALRLPGFFENLGHGNVINTAGGGAYGHIDSPAAGALSLRQAYECWKAGADPIEWAKEHKEFARAFESFPHDADQIFPGWRNKITSHR
PHECO_802	MBU3735736.1	II	TRUE	Prywes et al. 2023	Methylobacterium sp.	None	None	None	None	None	MDQSARYSDLSLREEDLIKAGRHILVAYKMKPKSGYGYLEAAAHFAAESSTGTNVEVSTTDDFTKGVDALVYYIDEATEDMRIAYPLDLFDRNITDGRLMIVSFLTLAIGNNQGMGDIEHAKMIDFYVPERAIQLFDGPSKDISDMWRILGRPIKDGGYIAGTIIKPKLGLRPEPFARAAYQFWLGGDFIKNDEPQGNQTFCPMKKVIPLVVDAMKRAQDETGQAKLFSANITADDHYEMLARGEYILDQFGPDADKVAFLVDGYVGGPGMVTTARRNFPNQYLHYHRAGHGAVTSPSAKRGYTAFVLAKMSRLQGASGIHVGTMGYGKMEGEGDDRIIAYMIERDACQGPVYYQKWYGMKPTTPIISGGMNALRLPGFFENLGHGNVINTAGGGSYGHIDSPAAGAISLRQSYECWMAGADPIEYAKEHKEFARAFESFPGDADKLYPGWREKLGVHR
PHECO_803	WP_065971619.1	II	FALSE	Prywes et al. 2023	Acidiferrobacter thiooxydans	None	None	None	None	None	MDQSSRYADLSLHEEDLIAGGQHILVAYKMKPKTGYGYLASAAHFAAESSTGTNVEVSTTDDFTKGVDALVYYVDEPAGDMRIAYPLALFDRNLMDGRMMVVSFLTLAIGNNQGMGDIAHAKMIDIYFPPRAIQLFDGPSKDISDLWRILGRPIKDGGYIAGTIIKPKLGLRPEPFAEAAYQFWLGGDFIKNDEPQGNQVFAPLKKTIPLVADAMKRAMDKTGQAKLFSANITADDHYEMCARADFILETFGPDADKVAFLVDGFVGGPGMVTTARRQYPSQYLHYHRAGHGMITSPSAHRGYTALVLAKLSRLQGASGIHVGTMGYGKMEGESDDRNIAYMIERDACQGPVYHQNWYGMKPTTPIISGGMNALRLPGFFENLGHGNVINTAGGGSYGHIDSPAAGALSLRQAYECWKAKADPIAWAKEHKEFAGAFESFPHDADKLYPGWRDRIGSHR
PHECO_803	II.QEE1	II	TRUE	Liu et al. 2022	Acidiferrobacter thiooxydans	None	None	None	None	None	MDQSSRYADLSLHEEDLIAGGQHILVAYKMKPKTGYGYLASAAHFAAESSTGTNVEVSTTDDFTKGVDALVYYVDEPAGDMRIAYPLALFDRNLMDGRMMVVSFLTLAIGNNQGMGDIAHAKMIDIYFPPRAIQLFDGPSKDISDLWRILGRPIKDGGYIAGTIIKPKLGLRPEPFAEAAYQFWLGGDFIKNDEPQGNQVFAPLKKTIPLVADAMKRAMDKTGQAKLFSANITADDHYEMCARADFILETFGPDADKVAFLVDGFVGGPGMVTTARRQYPSQYLHYHRAGHGMITSPSAHRGYTALVLAKLSRLQGASGIHVGTMGYGKMEGESDDRNIAYMIERDACQGPVYHQNWYGMKPTTPIISGGMNALRLPGFFENLGHGNVINTAGGGSYGHIDSPAAGALSLRQAYECWKAKADPIAWAKEHKEFAGAFESFPHDADKLYPGWRDRIGSHR
PHECO_804	MBC8322098.1	II	TRUE	Prywes et al. 2023	Marinimicrobia bacterium	None	None	None	None	None	MDQSNRYANLDLQEGDLISGGNHILTAYIMKPKDGYGYLETSAHFAAESSTGTNVRISTTDDFTRGVDALVYEIDEDKELMKIAYPIELFDRNITDQKTMIASFLTLTIGNNQGMGDVEYGKMVDFYIPPTLLKLYDGPTMGISDLWKILGRPLENGGFIAGTIIKPKLGLRPEPFAKAAYEFWQGGDFIKNDEPQGNQVFAPLKEVIPLVADALMRAQDDTGEAKLFSANITADDPFEMIARGEFILEAFGEFASHVAFLVDGYVAGPTAVSTARRQFPNQYLHYHRAGHGAVTSPQSNRGYTAFVLAKLSRLMGASGIHVGTMSYGKMEGETEDKNTAYMIERDQADGPFFHQEWNGMKPTTPIISGGMNALRLPGFFENLGHGNVILTAGGGSYGHKDGPAAGALSLKQAYECWKSESNPIDFAKENKEFARAFESFPHDADELFPGWKKELDLGE
PHECO_805	PIX97915.1	II	TRUE	Prywes et al. 2023	Hydrogenophilales bacterium CG_4_10_14_3_um_filter_63_21	None	None	None	None	None	MDQSARYSDLSLKEEDLIKGGKHILVAYKMKPKSGHGYLEAAAHFAAESSTGTNVEVSTTDDFTKGVDALVYLIDEATEDMRIAYPIDLFDRNVTDGRFMMVSFLTMAIGNNQGMGDIEHAKMIDFYVPPRVVQMFDGPAKGISDLWRILGRPVENGGYISGTIIKPKLGLRPEPFAAAAYQFWLGGDFIKNDEPQGNQVFCPIKKVLPLVYDSLKRAQDETGQAKLFSLNITADDHYEMCARADFALETFGPDADKLAFLVDGFVGGPGMITTARRQYPNQYLHYHRAGHGMVTSPSAKRGYTAFVLAKMSRLQGASGIHVGTMGYGKMEGEGDDRVIAYMIERDECQGPVYFQKWYGMKPTTPIISGGMNALRLPGFFENLGHGNVINTAGGGAYGHIDSPAAGAISLRQAYECWKAGADPIQWAREHKEFARAFESFPGDADKLFPGWRDKLGVHK
PHECO_806	HAL37094.1	II	TRUE	Prywes et al. 2023	Polaromonas sp.	None	None	None	None	None	MDQSNRYADLSLKEEDLIKGGHHILVAYKMKPKAGHGYLEAAAHFAAESSTGTNVEVSTTDEFTKGVDALVYLIDEATEETRIAFPIDLFDRNITDGRMMIVSFLTLVIGNNQGMGDIEHAKMYDFYMPPRAIQLFDGPSKDISDLWRVLGRPVKDGGYIAGTIIKPKLGLRPEPFAKAAYQFWLGGDFIKNDEPQGNQVFAPMAKTIPLVYDAMKRAMDETGEAKLFSANITADDHYEMLARGEFILRTFGPDADKVAFLVDGYVGGPGMITTARRHFSNQYLHYHRAGHGAVTSPSAKRGYDAYVLAKMSRLQGASGIHVGTMGYGKMEGSNDDRAIAYIIERDSYTGPAYHQEWFGMKPTTPIISGGMNALRLPGFFENLGHGNVINTAGGGAYGHIDSPAAGATSLRQAYECWKAKADPIEWAKEHPEFARAFESFPKDADMLFPGWRDKLGTHR
PHECO_807	OIN92162.1	II	FALSE	Prywes et al. 2023	Comamonadaceae bacterium CG1_02_60_18	None	None	None	None	None	MDQSNRYADLSLTEADLIKGGQHILCAYKMAPKDGLDYLEAAAHFAAESSTGTNVEVSTTDDFTKGVDALVYHIDPATEDMRIAYPLALFDRNITDGRFMLVSFLTLTIGNNQGMGDIKHAKMIDFYVPPRVVQMFDGPAKDISDLWRILGRPVKDGGYISGTIIKPKLGLRPEPFAEAAYQFWLGGDFIKNDEPQGNQVFSPIKKTIPLVYDALKRAQDKTGQAKLFSMNITADDHFEMCARADFALETFGTDADKLAFLVDGFVGGPGMITTARRQYPNQYLHYHRGGHGMITSPSAKRGYTAFVLAKMSRLQGASGIHVGTMGHGKMEGESDDRVIAYMIERDECQGPVYFQQWFGMKPTTPIISGGMNALRLPGFFDNLGHGNIINTAGGGSYGHIDSPAAGAMSLRQAYECWKAGADPVEWAKEHREFARAFESFPHDADRLYPGWRQKLGVSQ
PHECO_807	II.RREV	II	TRUE	Liu et al. 2022	Comamonadaceae bacterium CG1_02_60_18	None	None	None	None	None	MDQSNRYADLSLTEADLIKGGQHILCAYKMAPKDGLDYLEAAAHFAAESSTGTNVEVSTTDDFTKGVDALVYHIDPATEDMRIAYPLALFDRNITDGRFMLVSFLTLTIGNNQGMGDIKHAKMIDFYVPPRVVQMFDGPAKDISDLWRILGRPVKDGGYISGTIIKPKLGLRPEPFAEAAYQFWLGGDFIKNDEPQGNQVFSPIKKTIPLVYDALKRAQDKTGQAKLFSMNITADDHFEMCARADFALETFGTDADKLAFLVDGFVGGPGMITTARRQYPNQYLHYHRGGHGMITSPSAKRGYTAFVLAKMSRLQGASGIHVGTMGHGKMEGESDDRVIAYMIERDECQGPVYFQQWFGMKPTTPIISGGMNALRLPGFFDNLGHGNIINTAGGGSYGHIDSPAAGAMSLRQAYECWKAGADPVEWAKEHREFARAFESFPHDADRLYPGWRQKLGVSQ*
PHECO_808	MBN8449721.1	II	TRUE	Prywes et al. 2023	Accumulibacter necessarius	None	None	None	None	None	MDQSNRYADLSLREEDLIKGGKHILVAYKMKPKAGYDYLQAAAHFAAESSTGTNVEVCTTDDFTRGVDALVYLIDEPSEEMRIAYPLDLFDRNVTDGRMMIVSFLTLVIGNNQGMGDIEHAKIYDFYMPERAIQLFDGPAKDISDMWRILGRPIKDGGYIAGTIIKPKLGLRPEPFAKAAYQFWLGGDFIKNDEPQGNQVFAPMKKVMPLVYDAMKRAQDETGEAKLFSANITADDHYEMCARADYILETFGPDADKVAFLVDGYVGGPGMVTTARRQYPNQYLHYHRAGHGAVTSPSSRRGYDAYVLAKMSRLQGASGIHVGTMGYGKMEGSADDRAIAYVIERDEYQGPAYHQKWYGMKPTTPIISGGMNALRLPGFFANLGHGNVINTSGGGSYGHIDSPAAGAISLRQAYECWKAGADPIEWARQHKEFARAFESFPGDADMLYPGWREKLGVHR
PHECO_809	MBP6007122.1	II	TRUE	Prywes et al. 2023	Rhodoferax sp.	None	None	None	None	None	MDQSNRYADLSLKEEDLIAGGKHILVAYKMAPKPGYGYLEAAAHFAAESSTGTNVEVSTTDDFTRGVDALVYYIDEATEDMRIAYPIDLFDRNITDGRMMIVSFLTLVIGNNQGMGDIKHAKIHDFYMPERAIQLFDGPSKDISDMWRILGRPIKDGGYIAGTIIKPKLGLRPEPFAAAAYQFWLGGDFIKNDEPQGNQVFCPAKKVMPLVYDALKRAQDETGQAKLFSANITADDHYEMCARADFILETFGPDADKVAFLVDGFVGGPGMITTARRQYPNQYLHYHRAGHGMITSPSAKRGYTAFVLAKISRLQGASGIHVGTMGYGKMEGEQDDRMIAYMIERDECQGPVYFQKWYGMKPTTPIISGGMNALRLPGFFQNLGHGNVINTSGGGSYGHIDSPAAGAISLRQSYECWKSGADPIEFAKEHKEFARAFESFPGDADKLFPGWREKLGVHK
PHECO_81	CAE8615427.1	II	TRUE	Prywes et al. 2023	Polarella glacialis	None	None	None	None	None	MAQRPSSSSLALGAAGVGGMMLLGSSSQSFVSTPAQAASPSPNLRASSAVSQTQQPAASSAPASSAVPVIACGGLAAAALAGQRASRRQNRSSALPTVVPVQSSVQRRALDQSSRYADLSLDEEELIKNGKHLLVAYIMKPKAGYDYLATAAHFAAESSTGTNVNVCTTDDFTKSVDALVYYIDPDNEEMKIAYPTLLFDRNITDGRAMMCSVLTLSIGNNQGMGDVEYGKIYDIYFPPAYLRLFDGPNCNVVDMWRILNRGMSNGGLIVGTIIKPKLGLQPKPFGEACYAFWQGGDFIKNDEPQGNQVFCQMNECIPEVVKAMRAAIKETGSSKLFSANITADDPNEMIARGKYVLSQFGPLGENCAFLVDGYVAGGTAITVARRNFPSQFLHYHRAGHGAITSPQTQRGYTAFVHTKISRVIGASGIHTGTMSFGKMEGDASDKNIAFMLQDDEADGPYYHQEWEGMKQTTPIISGGMNALRLPAFFENLGHSNVILTAGGGSFGHKDGPKPGAISCRQGEESWKEWKAGKFGDVSLSDGIIEFAKTHEELKGAFLTFQKDADQIYPGWKEKLGYTGESSVQAATFDWAKKAAAAPYIGGWVYAKTPNVEGVYWNDVGYCPDGTAMNLAGNETNHPEKIKKDMHTPGSTLPKSFYMNAVGYLPDGTPLNMAGNEVNHPEKIGPDPHKNGSPLPPPLKGYVNDIGYTPDGTPMDKAGNLSVKK
PHECO_810	MBV1733048.1	II	TRUE	Prywes et al. 2023	Hydrogenophaga sp.	None	None	None	None	None	MDQSARYADLSLKEEDLIAKGGHILVAYKMKPKAGHGYLEAAAHFAAESSTGTNVEVSTTDDFTKGVDALVYSIDEATEDMRIAYPMDLFDRNVTDGRMMMVSILTLVIGNNQGMGDIEHAKIHDIYFPERAIQLFDGPSKDISDMWRVLGRPIKDGGYIAGTIIKPKLGLRPEPFAAAAYQFWLGGDFIKNDEPQGNQVFCPLKKVLPLVYDAMKRAQDETGDAKLFSMNITADDHYEMLARADFALETFGPDADKLAFLVDGFVGGPGMITTARRQYPGQYLHYHRAGHGMITSPSAKRGYTAFVLAKISRLQGASGIHVGTMGYGKMEGENSDKNIAYMIERDEAQGPVYYQKWYGMKPTTPIISGGMNALRLPGFFENLGHGNVINTSGGGAYGHIDSPAAGAISLRQSYECWKSGADPIAYAKEHKEFARAFASFPGDADKLYPGWREKLGVHK
PHECO_811	AAR37884.1	II	FALSE	Prywes et al. 2023	uncultured marine bacterium 560	None	None	None	None	None	MDQSNRYADLSLDEDTLIAEGRHILVTYTMTPAEGYGYLSTAAHFAAESSTGTNVEVSTTDDFTKDLDAMVYEIDEANGIMKIAYPNDLFDRNIIDGRAMVVSFLTLAIGNNQGMGDVKCAQMQDFWVPKSMLDIFDGPSKDITDLWNLLGRSRTDGGYIAGTIIKPKLGLRPEPFAKAAYQFWLGGDFIKNDEPQGNQVYARIKDVTPLVADSMRRAQDETGEAKLFSANITADDHHEMCARADYILETFAENAHHVAFLVDGYVGGPGMVTTARRNYPNQYLHYHRAGHGAVTSPSAVRGYTAFVLAKLSRLMGASGIHVGTMGYGKMEGGADDRIIAYMIERDSVDGPFYHQEWFGMKPTTPIISGGMNALRLPGFFENLGHGNVINTSGGGSYGHIDSPAAGAISLRQAYECWKSGSDPVEFAKEHHEFARAFESFPGDADSLYPGWRDKLGVHK
PHECO_811	II.DDGG	II	TRUE	Liu et al. 2022	uncultured marine bacterium 560	None	None	None	None	None	MDQSNRYADLSLDEDTLIAEGRHILVTYTMTPAEGYGYLSTAAHFAAESSTGTNVEVSTTDDFTKDLDAMVYEIDEANGIMKIAYPNDLFDRNIIDGRAMVVSFLTLAIGNNQGMGDVKCAQMQDFWVPKSMLDIFDGPSKDITDLWNLLGRSRTDGGYIAGTIIKPKLGLRPEPFAKAAYQFWLGGDFIKNDEPQGNQVYARIKDVTPLVADSMRRAQDETGEAKLFSANITADDHHEMCARADYILETFAENAHHVAFLVDGYVGGPGMVTTARRNYPNQYLHYHRAGHGAVTSPSAVRGYTAFVLAKLSRLMGASGIHVGTMGYGKMEGGADDRIIAYMIERDSVDGPFYHQEWFGMKPTTPIISGGMNALRLPGFFENLGHGNVINTSGGGSYGHIDSPAAGAISLRQAYECWKSGSDPVEFAKEHHEFARAFESFPGDADSLYPGWRDKLGVHK
PHECO_812	MBZ0142177.1	II	TRUE	Prywes et al. 2023	Rhodocyclaceae bacterium	None	None	None	None	None	MDQSNRYADLSLREEDLIKGGKHILCAYKMKPKAGYGYLSAAAHFAAESSTGTNVEVSTTDEFTKGVDALVYLIDEAAEEMRIAYPIDLFDRNISDGRMMIVSFLTLTIGNNQGMGDIEYAKMYDFYMPERAIQLFDGPAKDISDMWRILGRPVKDGGYIAGTIIKPKLGLRPEPFAKAAYQFWLGGDFIKNDEPQGNQVFAPMKKVIPLVYDAMKRAMDETGQAKIFSANITADDHYEMLARGEYVLEAFGPDADKVAFLVDGYVGGPGMITTARRCFPNQYLHYHRAGHGAVTSPQSKRGYTAYVLAKMSRLQGASGIHVGTMGYGKMEGEKDDRAIAYIIERDEYQGPAYNQKWYGMRPTTPIISGGMNALRLPGFFENLGHGNVINTAGGGSYGHIDSPAAGALSLRQAYDCWKAKADPIEWAKQHKEFARAFESFPQDADKLYPGWRDKLKGHK
PHECO_813	MBP8278049.1	II	TRUE	Prywes et al. 2023	Propionivibrio sp.	None	None	None	None	None	MDQSNRYAALDLKEEDLIRAGGHILVAYRMKPRAGTSYLSAAAHFAAESSTGTNVEVSTTDDFTKGLDALVYYIDEAAEDLRIAYPIDLFDRNIIDGRFMLVSFLTLVIGNNQGMSDIEHAKMIDFYVPPRVIQMFDGPAKGIADLWRILGRPTQNGGYIAGTIVKPKLGLRPEPFAEAAYQFWLGGDFIKNDEPQGNQLFAPIKKTLPLVYEAMQRAQDETGEAKLFSMNITADDHYEMCARADFALETFGPDADKLAFLVDGYVGGPGMVTTARRQYPDQFLHYHRAGHGAITSPGSKRGYTAFVLAKMSRLQGASGIHVGTMGHGKMEGEGEDKRIAFMIERDECQGPVYFQSWHGMKPTTPIISGGMNALRLPGFFKNLGHGNIINTAGGGSYGHIDSPAAGARSLRQAYACWKAGADPVEWAQEHREFARAFVSFPNDADTLYPGWRAKLKGIA
PHECO_814	MBT9538466.1	II	TRUE	Prywes et al. 2023	Thiobacillus sp.	None	None	None	None	None	MDQSARYADLSLKEEDLIKGGKHILVAYKMKPKSGHGYLEAAAHFAAESSTGTNVEVSTTDDFTKGVDALVYYIDEATEDMRIAYPIELFDRNVTDGRFMIVSFLTLVIGNNQGMGDIEHAKIHDFYMPERAIQMFDGPARDISDMWRILGRPVKDGGYISGTIIKPKLGLRPEPFAAAAYQFWLGGDFIKNDEPQGNQVFCPLKKVLPLVYDAMKRAQDETGQAKLFSLNITADDHYEMMARADFGLETFGPDADKLAFLVDGFVGGPGMITTARRQYPGQYLHYHRAGHGMITSPSALRGYTAFVLAKISRLQGASGIHVGTMGYGKMEGETSDKIIAYMIERDECQGPVYFQKWYGMKPTTPIISGGMNALRLPGFFENLGHGNVINTSGGGSYGHIDSPAAGAISLRQSYECWKSGADPIEYAKEHKEFARAFESFPGDADKIFPGWREKLGVHK
PHECO_815	MBP5987665.1	II	TRUE	Prywes et al. 2023	Azonexus sp.	None	None	None	None	None	MDQSNRYADLSLKEADLIAGGRHILCAYKMKPKAGHGYLEAAAHFAAESSTGTNVEVCTTDDFTKGVDALVYHIDPANEDMRIAYPLDLFDRNMIDGRMMMVSFLTLTIGNNQGMGDIEHAKMVDFYVPRRAIELFDGPSKDISDLWRILGRPVVDGGYIAGTIIKPKLGLRPEPFARAAYEFWLGGDFIKNDEPQGNQVFAPMRQTIPLVYDAMKRAMDETGEAKLFSANITADDHHEMVARGEYILRTFGPDADKVAFLVDGYVGGPGMITTARRHFANQYLHYHRAGHGAVTSPSSKRGYTAYVLAKMSRLQGASGIHVGTMGYGKMEGDKDDRACAYIIERDSYSGPVYHQEWYGMKPTTPIISGGMNALRLPGFFENLGHGNVINTAGGGAYGHIDSPAAGARSLRQAYDCWKAGADPVEWARDHYEFARAFESFPQDADKLYPGWRHKLRPAA
PHECO_816	MBP6710503.1	II	TRUE	Prywes et al. 2023	Propionivibrio sp.	None	None	None	None	None	MDQSKRYADLSLKEEDLIKGGQHILCAYKMKPKAGTGYLEAAAHFAAESSTGTNVEVSTTDDFTKGVDALVYHIDEATEDLRIAYPLDLFDRNVIDGRFMLVSFLTLTIGNNQGMGDIEHAKMIDFYMPERVIQMFDGPAKNIADLWRILGRPVENGGYIAGTIIKPKLGLRPEPFAEAAYQFWLGGDFIKNDEPQGNQVFAPIKKTILLVYDAMKRAQDKTGEAKLFSMNITADDHYEMCARADFALEVFGPDADKLAFLVDGYVGGPGMITTARRQYPNQYLHYHRAGHGAITSPSSKRGYTAFVLGKMSRLQGASGIHVGTMGYGKMEGEGDDKIIAYMIERDECQGPVYFQKWYGMKATTPIVSGGMNALRLPGFFQNLGHGNVINTAGGGAYGHIDSPADGARSLRQAYECWKAGADPIEWAKTHREFARAFESFPKDADALYPGWREKLGVAG
PHECO_817	OGU44351.1	II	FALSE	Prywes et al. 2023	Hydrogenophilales bacterium RIFOXYA1_FULL_63_33	None	None	None	None	None	MDQSARYADLSLKEEDLIKGGKHILVAYKMKPKAGHGYLEAAAHFAAESSTGTNVEVSTTDDFTKGVDALVYLIDEATEDMRIAYPIDLFDRNVIDGRMMIVSFLTCAIGNNQGMGDIEHAKMIDFYVPDRAIQLFDGPAKDISDLWRILGRPIQNGGYIAGTIIKPKLGLRPEPFAKAAYQFWLGGDFIKNDEPQGNQVFCPLKKVLPLVYDSLKRAQDETGQAKLFSMNITADDHYEMCARADYALETFGSDADKLAFLVDGFVGGPGMITTARRQYPSQYLHYHRAGHGMITSPSAKRGYTAFVLAKISRLQGASGIHVGTMGYGKMEGEGDDRNIAYMIERDEAQGPVYFQKWFGMKPTTPIISGGMNALRLPGFFENLGHGNVINTAGGGSYGHIDSPAAGAISLRQSYECWMAKADPIEWAKTHKEFARAFESFPKDADMLYPGWREKLGVHK
PHECO_817	II.E3T9	II	TRUE	Liu et al. 2022	Hydrogenophilales bacterium RIFOXYA1_FULL_63_33	None	None	None	None	None	MDQSARYADLSLKEEDLIKGGKHILVAYKMKPKAGHGYLEAAAHFAAESSTGTNVEVSTTDDFTKGVDALVYLIDEATEDMRIAYPIDLFDRNVIDGRMMIVSFLTCAIGNNQGMGDIEHAKMIDFYVPDRAIQLFDGPAKDISDLWRILGRPIQNGGYIAGTIIKPKLGLRPEPFAKAAYQFWLGGDFIKNDEPQGNQVFCPLKKVLPLVYDSLKRAQDETGQAKLFSMNITADDHYEMCARADYALETFGSDADKLAFLVDGFVGGPGMITTARRQYPSQYLHYHRAGHGMITSPSAKRGYTAFVLAKISRLQGASGIHVGTMGYGKMEGEGDDRNIAYMIERDEAQGPVYFQKWFGMKPTTPIISGGMNALRLPGFFENLGHGNVINTAGGGSYGHIDSPAAGAISLRQSYECWMAKADPIEWAKTHKEFARAFESFPKDADMLYPGWREKLGVHK*
PHECO_818	PKO62993.1	II	TRUE	Prywes et al. 2023	Betaproteobacteria bacterium HGW-Betaproteobacteria-18	None	None	None	None	None	MDQSNRYADLSLKEEDLIAGGKHILVAYKMAPKAGTGYLEAAAHFAAESSTGTNVEVSTTDDFTRGVDALVYHIDEATEDMRIAYPIDLFDRNVTDGRFMLVSFLTLVIGNNQGMGDIKHAKMIDFYMPERVIQMFDGPAKDITDLWRILGRPVKDGGYIAGTIIKPKLGLRPEPFAQAAYQFWLGGDFIKNDEPQGNQVFAPIKKTIPLVYDAMKRAQDETGQAKLFSMNITADDHYEMCARADFALETFGPDADKLAFLVDGFVGGPGMVTTARRQYPSQYLHYHRAGHGMVTSPSAKRGYTAFVLAKMSRLQGASGIHVGTMGYGKMEGEGDDRNIAYMIERDECQGPVYFQKWYGIKPTTPIISGGMNALRLPGFFKNLGHGNVINTAGGGAYGHIDSPAAGAVSLRQSYECWKSGSDPIEYAKEHKEFARAFESFPKDADLLFPGWREKLGVHK
PHECO_819	CAG0957374.1	II	TRUE	Prywes et al. 2023	Rhodocyclaceae bacterium	None	None	None	None	None	MDQSNRYADLSLKEEDLIKGGKHILVAYKMKPKAGFGYLEAAAHFAAESSTGTNVEVSTTDDFTKGVDALVYQIDEATEEMRIAYPIDLFDRNVTDGRMMIVSFLTLVIGNNQGMGDIEHAKMYDFYMPPRAIQLFDGPSKDISDLWRVLGRPVKDGGYIAGTIIKPKLGLRPEPFAQAAYQFWLGGDFIKNDEPQGNQVFAPMKKVMPLVYDAMKRAMDETGEAKIFSANITADDHFEMIARGEYILETFGPDADKVAFLVDGYVGGPGMVTTARRCFPNQYLHYHRAGHGAVTSPSAKRGYTAYVLAKMSRLQGASGIHVGTMGYGKMEGEKDDRAIAYIIERDEYQGPAYHQKWYGMKPTTPIISGGMNALRLPGFFENLGHGNVINTAGGGSYGHIDSPAAGAISLRQAYDCWKAKADPIQWAREHKEFARAFESFPNDADKLYPGWREKLGAHK
PHECO_82	CAE8603110.1	II	TRUE	Prywes et al. 2023	Polarella glacialis	None	None	None	None	None	MAQRPTPSSGLAIGAAAAGGLVLLGSSSQAFVSAPAVAASGHNLRASSALAAQSQPAASAAGSSVAPVVACTGLAAAALAGQRASRRQNRSSALPTVVPVQSAVQRRDLDQSSRYADLSLDEEELIKNGKHLLVAYIMKPKAGYDYLATAAHFAAESSTGTNVNVCTTDDFTKSVDALVYYIDPDNEEMKIAYPTLLFDRNITDGRAMMCSVLTLSIGNNQGMGDVEYGKIYDIYFPPAYLRLFDGPNCNVVDMWRILNRGMSNGGLIVGTIIKPKLGLQPKPFGEACYAFWQGGDFIKNDEPQGNQVFCQMNECIPEVVKAMRAAIKETGSSKLFSANITADDPNEMIARGKYVLSQFGPLGENCAFLVDGYVAGGTAITVARRNFPSQFLHYHRAGHGAITSPQTQRGYTAFVHTKISRVIGASGIHTGTMSFGKMEGDASDKNIAFMLQDDEADGPYYHQEWEGMKQTTPIISGGMNALRLPAFFENLGHSNVILTAGGGSFGHKDGPKPGAISCRQGEESWKEWKAGKFGDVSLSDGIIEFAKTHEELKGAFLTFQKDADQIYPGWKEKLGYTGESSVQAATFDWAKKAAAAPYIGGWVYAKTPNVDGVYWNEVGYCPDGTAMNLAGNNMNHPERIGKDMHAAGAALPKSFYTNSVGYLPDGTAMNMAGNNVNHPERIGADLHKNGSPLPPPLKGYVNDIGYTPDGTPMNKAGNLSVKK
PHECO_820	MBK6296102.1	II	TRUE	Prywes et al. 2023	Rhodoferax sp.	None	None	None	None	None	MDQSNRYTDLSLKEADLIKNGQHILVAYTMEPKSGQGYLQAAAHFAAESSTGTNVEVSTTDDFTRGVDALVYYIDETTQDMRIAYPLDLFDRNITDGRMMMVSFLTLCIGNNQGMGDIAHAKMIDFYMPERAIQMFDGPSKDISDLWRILGRPVKDGGYIAGTIIKPKLGLRPEPFAQAAYQFWLGGDFIKNDEPQGNQVFAPIKKVMPLLYDSLKRAQDVTGQPKLFSMNISADDHYEMLARADYALEVFGPDADKLAFLVDGFVGGPGMVTTARRQYPNQYLHYHRAGHGMVTSPSAKRGYTAFVLAKISRLQGARGIHVGTMGYGKMEGEQSDKTIAYMIERDECQGPIYFQKWYGMKPTTPIISGGMNALRLPGFFQNLGHGNVINTAGGGAYGHIDSPAAGAISLRQSYECWKSGADPIQFAKEHREFARAFVSFPGDADTLYPGWREKLGMHG
PHECO_821	AIM47442.1	II	TRUE	Prywes et al. 2023	uncultured bacterium	None	None	None	None	None	MDQSNRYADLSLKEEDLIAGQNHILVAYTMEPAAGYGYLEVAAHIAAESSTGTNVEVCTTDDFTKGVDAIVYDIDEANGIMKVAYPFDLFDRNGLDGKTMIVSFLTLAIGNNQGMGDVKNLQMFDFWVPETKLHLFDGPAVDITNMWKMLGRDKDNGGYIAGTIIKPKLGLRPEPFADAAYQFWLGGDFIKNDEPQGNQTFCPMKKVIPLVADAMKRAQDETGETKLFSANITADDHHEMCYRADYILETFGADAPQVAFLVDGYVGGPGMITTARRNYPSQYLHYHRAGHGAITSPSAKRGYTAFVLAKISRLQGASGIHVGTMGYGKMEGDASDKNIAYMIERDECQGPAFYQKWNGMKPTTPIISGGMNALRLPGFFENLGHGNVINTSGGGSYGHIDSPAAGATSLRQSYECWKSGADPIEFAKDHKEFARAFESFPADADTIYPGWREKLGVHK
PHECO_822	WP_045226995.1	II	FALSE	Davidi et al. 2020	gi|771616119|ref|WP_045226995.1|	None	None	5.1	0.2	yes	MDQSARYADLSLKEEDLIKGGNHILVAYKMKPKTGYGYLETAAHFAAESSTGTNVEVSTTDDFTRGVDALVYHIDEATEEMRIAYPLDLFDRNITDGRMMVVSFLTLAIGNNQGMGDVEYGKMYDFWVPPRAIQLFDGPSKDISDLWRILGRPLKDGGYIAGTIIKPKLGLRPEPFAKAAYEFWLGGDFIKNDEPQGNQVFAPLKKTIPLVVDAMKRAMDETGEAKIFSANITADDHAEMLARGEYILEQFGPDADKVAFLVDGYVGGPGMITTARRWFPNQYLHYHRAGHGAVTSPQSQRGYTAYVLAKLSRLQGASGIHVGTMGYGKMEGEKDDRAIAYIIERDSYTGPAYHQEWFGMKPTTPIISGGMNALRLPGFFENLGHGNVINTAGGGSYGHIDSPAAGARSLRQAYECWKAGADPIQWAKEHKEFARAFESFPQDADKLFPGWREKLGVHK
PHECO_822	WP_045226995.1	II	FALSE	Prywes et al. 2023	Methyloterricola oryzae	None	None	None	None	None	MDQSARYADLSLKEEDLIKGGNHILVAYKMKPKTGYGYLETAAHFAAESSTGTNVEVSTTDDFTRGVDALVYHIDEATEEMRIAYPLDLFDRNITDGRMMVVSFLTLAIGNNQGMGDVEYGKMYDFWVPPRAIQLFDGPSKDISDLWRILGRPLKDGGYIAGTIIKPKLGLRPEPFAKAAYEFWLGGDFIKNDEPQGNQVFAPLKKTIPLVVDAMKRAMDETGEAKIFSANITADDHAEMLARGEYILEQFGPDADKVAFLVDGYVGGPGMITTARRWFPNQYLHYHRAGHGAVTSPQSQRGYTAYVLAKLSRLQGASGIHVGTMGYGKMEGEKDDRAIAYIIERDSYTGPAYHQEWFGMKPTTPIISGGMNALRLPGFFENLGHGNVINTAGGGSYGHIDSPAAGARSLRQAYECWKAGADPIQWAKEHKEFARAFESFPQDADKLFPGWREKLGVHK
PHECO_822	II.CBBH	II	TRUE	Liu et al. 2022	Methyloterricola oryzae	None	None	None	None	None	MDQSARYADLSLKEEDLIKGGNHILVAYKMKPKTGYGYLETAAHFAAESSTGTNVEVSTTDDFTRGVDALVYHIDEATEEMRIAYPLDLFDRNITDGRMMVVSFLTLAIGNNQGMGDVEYGKMYDFWVPPRAIQLFDGPSKDISDLWRILGRPLKDGGYIAGTIIKPKLGLRPEPFAKAAYEFWLGGDFIKNDEPQGNQVFAPLKKTIPLVVDAMKRAMDETGEAKIFSANITADDHAEMLARGEYILEQFGPDADKVAFLVDGYVGGPGMITTARRWFPNQYLHYHRAGHGAVTSPQSQRGYTAYVLAKLSRLQGASGIHVGTMGYGKMEGEKDDRAIAYIIERDSYTGPAYHQEWFGMKPTTPIISGGMNALRLPGFFENLGHGNVINTAGGGSYGHIDSPAAGARSLRQAYECWKAGADPIQWAKEHKEFARAFESFPQDADKLFPGWREKLGVHK
PHECO_823	MBO3702462.1	II	TRUE	Prywes et al. 2023	Accumulibacter sp.	None	None	None	None	None	MDQSNRYADLSLREDELISGGKHILVAYRMKPKAGYDYLQAAAHFAAESSTGTNVEVCTTDDFTRGVDALVYLIDEASEEMRIAYPLDLFDRNVTDGRMMIVSFLTLVIGNNQGMGDIEHAKIYDFYVPERALQLFDGPAKDISDMWRVLGRPVKDGGYIAGTIIKPKLGLRPEPFAKAAYQFWLGGDFIKNDEPQGNQVFAPMKKVMPLVVDAMKRAQDETGQAKLFSANITADDHYEMCARADYILETFGPDADKVAFLVDGYVGGPGMVTTARRQYPNQYLHYHRAGHGAVTSPSSKRGYDAYVLAKMARLQGASGIHVGTMGYGKMEGTADDRAIAYIIERDEYQGPAYFQKWYGMKPTTPIISGGMNALRLPGFFANLGHGNVINTSGGGSYGHIDSPAAGAVSLRQAYECWQAGADPIEWAREHQEFARAFESFPGDADTLYPGWRDKLGAHR
PHECO_824	MBK7953982.1	II	TRUE	Prywes et al. 2023	Accumulibacter affinis	None	None	None	None	None	MDQSNRYADLSLSEQDLIQGGKHILVAYRMKPKAGYDYLQAAAHFAAESSTGTNVEVCTTDDFTRGVDALVYLIDEASEEMRIAYPLDLFDRNVTDGRMMIVSFLTLVIGNNQGMGDIEHAKIYDFYMPERAIQLFDGPAKDISDLWRILGRPIKDGGYIAGTIIKPKLGLRPEPFARAAYQFWLGGDFIKNDEPQGNQVFAPMKKVMPLVYDAMKRAQDETGQAKLFSANITADDHYEMCARADFILETFGPDADKLAFLVDGYVGGPGMVTTARRQYPNQYLHYHRAGHGAVTSPSSKRGYDAYVLAKMSRLQGASGIHVGTMGYGKMEGTADDRAIAYVIERDEYQGPAYYQKWYGMKPTTPIISGGMNALRLPGFFANLGHGNVINTSGGGSYGHIDSPAAGAVSLRQAYECWKAGADPIEWARQHQEFARAFESFPGDADTLYPGWREKLGAHR
PHECO_825	WP_066099395.1	II	FALSE	Prywes et al. 2023	Halothiobacillus sp. LS2	None	None	None	None	None	MDQSARYADLSLSEEELIAGGKHILVAYKMKQKAGYGYLESAAHFAAESSTGTNVEVSTTDEFTKGVDALVYHIDEATEDMRIAYPIELFDRNITDGRMMIVSFLTLAIGNNQGMGDIEHAKMIDFYVPPRALQLFDGPSKDISDMWRILGRPIVDGGYVAGTIIKPKLGLRPEPFAEAAYQFWLGGDFIKNDEPQGNQTFAPLKKVMPLVADAMKRAQDETGQAKLFSANITADDHFEMCARADFILETFGPDADKVAFLVDGYVGGPGMVTTARRQYPSQYLHYHRAGHGAVTSPSAKRGYSAFVLSKMSRLQGASGIHVGTMGYGKMEGDADDRQIAYMIERDEAQGPVYFQKWYGMKPTTPIISGGMNALRLPGFFENLGHGNVINTAGGGSYGHIDSPAAGALSLRQAYECWKAGADPIEYAKEHKEFARAFESFPGDADKLFPGWREKLGVHK
PHECO_825	II.CFIP	II	TRUE	Liu et al. 2022	Halothiobacillus sp. LS2	None	None	None	None	None	MDQSARYADLSLSEEELIAGGKHILVAYKMKQKAGYGYLESAAHFAAESSTGTNVEVSTTDEFTKGVDALVYHIDEATEDMRIAYPIELFDRNITDGRMMIVSFLTLAIGNNQGMGDIEHAKMIDFYVPPRALQLFDGPSKDISDMWRILGRPIVDGGYVAGTIIKPKLGLRPEPFAEAAYQFWLGGDFIKNDEPQGNQTFAPLKKVMPLVADAMKRAQDETGQAKLFSANITADDHFEMCARADFILETFGPDADKVAFLVDGYVGGPGMVTTARRQYPSQYLHYHRAGHGAVTSPSAKRGYSAFVLSKMSRLQGASGIHVGTMGYGKMEGDADDRQIAYMIERDEAQGPVYFQKWYGMKPTTPIISGGMNALRLPGFFENLGHGNVINTAGGGSYGHIDSPAAGALSLRQAYECWKAGADPIEYAKEHKEFARAFESFPGDADKLFPGWREKLGVHK
PHECO_826	MBK7507155.1	II	TRUE	Prywes et al. 2023	Comamonadaceae bacterium	None	None	None	None	None	MDQSNRYADLSLKEQDLINGGRHILVAYKMKPKAGHGYLEAAAHFAAESSTGTNVEVSTTDEFTKGVDALVYLIDEATEEMRIAYPLDLFDRNITDGRMMIVSFLTLVIGNNQGMGDIEHAKIYDFYMPPRAIQLFDGPSKDISDLWRILGRPVKDGGYIAGTIIKPKLGLRPEPFAKAAYQFWLGGDFIKNDEPQGNQTFAPMAKTIPLVYDAMKRAMDETGEAKLFSANITADDHYEMLARGEFILRTFGPDADKVAFLVDGYVGGPGMITTARRHFANQYLHYHRAGHGAVTSPSSKRGYDAYVLAKMSRLQGASGIHVGTMGFGKMEGAKDDRAIAYIIERDSYTGPAYHQEWYGMKPTTPIISGGMNALRLPGFFENLGHGNVINTAGGGSYGHIDSPAAGATSLRQAYDCWKAGADPIEWAKEHKEFARAFESFPKDADALFPGWRDKLGTHR
PHECO_827	MBK7049789.1	II	TRUE	Prywes et al. 2023	Rhodoferax sp.	None	None	None	None	None	MDQSKRYADLSLTEADLIKGGQHILVAYKMKPKPGHGYLEAAAHFAAESSTGTNVEVCTTDDFTRGVDALVYYIDEATQDLRIAYPLGLFDRNMTDGRMMIASFLTLVIGNNQGMGDIEHAKMHDFYMPKRAIELFDGPAKDISDLWRILGRPVKDGGYIAGTIIKPKLGLRPEPFAQAAYQFWLGGDFIKNDEPQGNQVFCPLKKVIPLVADALKRAQDETGQAKLFSANITADDHFEMCARADYILETFGPDADKVAFLVDGFVGGPGMVTTARRQYPNQYLHYHRAGHGMVTSPSAMRGYTAFVLAKMSRLQGASGIHVGTMGYGKMEGENSDKVIAYMIERDECQGPVYHQNWYGMKPTTPIISGGMNALRLPGFFENLGHGNVVNTSGGGAYGHIDSPAAGAMSLRQSYECWKSGADPIEYAKEHKEFARAFASFPGDADKLYPGWREKLGMQG
PHECO_828	MBP6708049.1	II	TRUE	Prywes et al. 2023	Accumulibacter sp.	None	None	None	None	None	MDQSNRYADLSLREEDLIKGGKHILVAYKMKPKAGYDYLQAAAHFAAESSTGTNVEVCTTDDFTRGVDALVYLIDEPSEEMRIAYPLDLFDRNVTDGRMMIVSFLTLVIGNNQGMGDIEHAKIYDFYMPERAIQLFDGPAKDISDMWRILGRPIKDGGYIAGTIIKPKLGLRPEPFAKAAYQFWLGGDFIKNDEPQGNQVFAPMKKVMPLVYDAMKRAQDETGQAKLFSANITADDHYEMCARADYILETFGPDADKVAFLVDGYVGGPGMVTTARRQYPNQYLHYHRAGHGAVTSPSSKRGYDAYVLAKMSRLQGASGIHVGTMGYGKMEGSADDRAIAYVIERDEYQGPAYHQKWYGMKPTTPIISGGMNALRLPGFFANLGHGNVINTSGGGSYGHIDSPAAGAISLRQAYECWKAGADPIEWARQHKEFARAFESFPGDADMLYPGWREKLGVHR
PHECO_829	HGX92334.1	II	TRUE	Prywes et al. 2023	Tenderia sp.	None	None	None	None	None	MDQSARYADLSLKEEDLISGGNHVLVAYTMQPAAGYGYLEVAAHIAAESSTGTNVEVCTTDDFTKGVDAIVYYCNEAEGIIKIAYPMDLFDRNITDGRTMIVSFLTLCIGNNQGMGDCANLQMQDFYMPPRMLQLFDGPQKDISDMWRILGRPVEDGGYIAGTIIKPKLGLRPEPFAEAAYQFWLGGDFIKNDEPQGNQVFCPMKKVIPLVVDAMKRAQDETGQAKLFSANITADCHDEMIARGEYILEQFGPDADKCAFLVDGYVGGPGMVTTARRHFADQYLHYHRAGHGAVTSPSSKRGYTALVLAKMSRLQGASGIHVGTMGFGKMEGGADDRIIAYMIERDSADGTFFHQEWYGMKPTTPIISGGMNALRLPGFFENLGHGNVINTSGGGSYGHIDSPAAGATSLRQAYDCWKQGADPIEYAKEHKEFARAFESFPGDADRIFPGWREKLGVHK
PHECO_83	CAE8648024.1	II	TRUE	Prywes et al. 2023	Polarella glacialis	None	None	None	None	None	AYIMKPKAGYDYLATAAHFAAESSTGTNVNVCTTDDFTKSVDALVYYIDPDNEEMKIAYPTLLFDRNITDGRAMMCSVLTLSIGNNQGMGDVEYGKIYDIYFPPAYLRLFDGPNCNVVDMWRILNRGMSNGGLIVGTIIKPKLGLQPKPFGEACYAFWQGGDFIKNDEPQGNQVFCQMNECIPEVVKAMRAAIKETGSSKLFSANITADDPNEMIARGKYVLSQFGPLGENCTATALRAAVDATLVRRYLFGRGSGWFSYPISSQTQPFSLGRDIYAPGSPSLLLGRLMPLCDFIKNDEPQGNQVFCQMNECIPEVVKAMRAAIKETGSSKLFSANITADDPNEMIARGKYVLSQFGPLGENCAFLVDGYVAGGTAITVARRNFPSQFLHYHRAGHGAITSPQTQRGYTAYVHTKISRVIGASGIHTGTMSFRKMEGDASDKNIAFMLQDDEADGPYYHQEWEGMKQTTPIISGGMNALRLPAFFENLGHSNVILTAGGGSFGHKDGPKPGAISCRQGEESWKQWKAGKFGDVSLSDGIIEFAKTHEELKGAFLTFQKDADQIYPGWKEKLGYTGESSVQAATFDWAKKAAAAPYIGGWVYAKTPNLEGTYWNEVGYCPDGTAMNLAGNNMNHPERIGKDSHTPGSTLPTSFYMNAVGYLPDGTPLNMAGNNVNHPERIGPDMHKNGSPLPPPLKGYVNDIGYTPDGTPMNKAGNLSVKK
PHECO_830	OHC81291.1	II	FALSE	Prywes et al. 2023	Sideroxydans sp. GWF2_59_14	None	None	None	None	None	MDQSNRYSDLSLKEEDLIKNGGHILVAYTMTPVAGVGYLEAAAHIAAESSTGTNVEVSTTDEFTKGVDALVYFIDEAKGIMKVAYPNDLFDRNVTDGRAMIVSFLTLAIGNNQGMGDVESLQMQDFYVPPRMLQLFDGPAKDISDLWRILGRPIKDGGYISGTIIKPKLGLRPEPFAKAAYQFWLGGDFIKNDEPQGNQVFCPIKKVLPLVYDAMKRAQDETGQAKLFSMNITADDHYEMCARADFALETFGPDADKVAFLVDGYVGGPGMITTARRQYAGQYLHYHRAGHGAVTSPSSKRGYTAFVLAKMSRLQGASGIHVGTMGFGKMEGGKDDRIIAYMIERDSCQGPFYHQEWYGMKPTTPIISGGMNALRLPGFFQNLGHGNVINTAGGGSYGHIDSPAAGAISLRQAYECWKAGADPIQWAKEHKEFARAFESFPKDADKLFPGWREKLGVHK
PHECO_830	II.FQVJ	II	TRUE	Liu et al. 2022	Sideroxydans sp. GWF2_59_14	None	None	None	None	None	MDQSNRYSDLSLKEEDLIKNGGHILVAYTMTPVAGVGYLEAAAHIAAESSTGTNVEVSTTDEFTKGVDALVYFIDEAKGIMKVAYPNDLFDRNVTDGRAMIVSFLTLAIGNNQGMGDVESLQMQDFYVPPRMLQLFDGPAKDISDLWRILGRPIKDGGYISGTIIKPKLGLRPEPFAKAAYQFWLGGDFIKNDEPQGNQVFCPIKKVLPLVYDAMKRAQDETGQAKLFSMNITADDHYEMCARADFALETFGPDADKVAFLVDGYVGGPGMITTARRQYAGQYLHYHRAGHGAVTSPSSKRGYTAFVLAKMSRLQGASGIHVGTMGFGKMEGGKDDRIIAYMIERDSCQGPFYHQEWYGMKPTTPIISGGMNALRLPGFFQNLGHGNVINTAGGGSYGHIDSPAAGAISLRQAYECWKAGADPIQWAKEHKEFARAFESFPKDADKLFPGWREKLGVHK
PHECO_831	NJD08133.1	II	TRUE	Prywes et al. 2023	Methylococcaceae bacterium	None	None	None	None	None	MDQSARYADLSLKEEDLIQGGQHILCAYKMKPKSGTGYLEAAAHFAAESSTGTNVEVSTTDDFTKGVDALVYHIDEATEEMRIAYPLDLFDRNILDGRMMMVSFLTLTIGNNQGMGDIEHAKMYDFYVPPRAIQLFDGPSKDISDLWRILGRPVVNGGYICGTIIKPKLGLRPEPFAKAAYEFWLGGDFIKNDEPQGNQPFAPLKKVIPLVADALKRAQDETGEAKLFSANITADDHFEMVARGEYILETFGTDADKVAFLVDGYVGGPGMITTARRWFPNQYLHYHRAGHGAITSPSAKRGYTAYVLGKMSRLQGASGIHVGTMGYGKMEGGKDDRAIAYCIERDSFTGPAYHQEWYGMKPTTPIISGGMNALRLPGFFSNLGHGNVINTAGGGSYGHIDSPAAGARSLRQAYECWKAGADPIEWAKEHREFARAFESFPKDADAIFPGWRERLGVGK
PHECO_832	MBU0654743.1	II	TRUE	Prywes et al. 2023	Gammaproteobacteria bacterium	None	None	None	None	None	MDQSGRYADLSLKEEDLIAGGKHILVAYKMKPKSGYGYLEAAAHFAAESSTGTNVEVSTTDEFTKGVDALVYHIDEATEDMRIAYPIELFDRNVTDGRFMMVSFLTLAIGNNQGMGDIEHAKMIDFYVPERCIQMFDGPATDISNLWRILGRPVQNGGYIAGTIIKPKLGLRPEPFAHAAYQFWLGGDFIKNDEPQGNQVFAPVKKVIPLVYDAMKRAQDETGQAKLFSMNITADDHYEMCARADFALEVFGPDADKLAFLVDGYVGGPGMVTTARRQYPDQYLHYHRAGHGAVTSPSSKRGYTAFVLAKMSRLQGASGIHVGTMGYGKMEGETSDKVIAYMIERDECQGPVYFQKWYGMKPTTPIISGGMNALRLPGFFENLGHGNVINTSGGGSYGHIDSPAAGAISLRQSYECWKSGADPIEFAKEHKEFARAFESFPGDADKIYPGWREKLGVHK
PHECO_833	MBE0473413.1	II	TRUE	Prywes et al. 2023	Rhodoferax sp.	None	None	None	None	None	MDQSNRYADLSLKEEDLIAAGNHILVAYKMAPKTGHGYLETAAHFAAESSTGTNVEVSTTDDFTRGVDALVYYIDEATEDMRIAYPLELFDRNVTDGRFMLVSFLTLAIGNNQGMGDIKHAKMIDFYMPERVIQMFDGPAKDISDLWRILGRPVKDGGYIAGTIIKPKLGLRPEPFAAAAYQFWLGGDFIKNDEPQGNQVFAPIKKTLPLVYDSLKRAQDETGQAKLFSMNITADDHYEMCARADFALETFGPDADKLAFLVDGFVGGPGMITTARRQYPNQYLHYHRAGHGMITSPSAKRGYTAFVLAKMARLQGASGIHVGTMGYGKMEGEGDDKVIAYMIERDECQGPVYFQKWYGIKPTTPIISGGMNALRLPGFFKNLGHGNVINTAGGGAYGHIDSPAAGALSLRQAYDCWKAGADPIEYAKEHTEFARAFESFPKDADLLFPGWREKLGVHK
PHECO_834	MBI3447059.1	II	TRUE	Prywes et al. 2023	Magnetospirillum sp.	None	None	None	None	None	MDQSKRYANLGLGEAELIRGGRHVLCAYRMKPKAGNSYLATAAHFAAESSTGTNVEVCTTDDFTRGVDALVYQIDEAAELMKIAYPVDLFDRNIIDGKAMIASFLTLTIGNNQGMSDVEYAKMVDFYVPPDFLSLFDGPACNISQMWRVLGRPEVDGGMVTGTIIKPKLGLRPKPFADACHQFWLGGDFIKNDEPQGNQVFAPLKETIRLVADAMKRAQDITGQAKLFSANITADDPAEMIARGHYILETFGENASHVAFLVDGFVAGPTAVTTCRRNFPGTFLHYHRAGHGAVTSAQSKRGYTVLVHMKMARLLGASGIHTGTMGYGKMEGTADEKSVAYMLERAQADGPFYHQDWGSMLACTPIISGGMNALRLPGFFSNLGHSNVIQTSGGGAFGHKDGAVAGALSLRQAHEAWAKGIDLVRYAEDHTELRGAFESFASDADQLYPGWRDRLRIAA
PHECO_835	WP_013028163.1	II	FALSE	Prywes et al. 2023	Sideroxydans lithotrophicus	None	None	None	None	None	MDQSNRYSNLDLKEADLIKGGKHILVAYKMKPKDGHGYLEAAAHFAAESSTGTNVEVSTTDDFTKGVDALVYYIDEATEDMRIAYPLELFDRNVTDGRFMLVSFLTLAIGNNQGMGDIEHAKMVDFYMPERAIQMFDGPATDISNLWRILGRPIKDGGYISGTIIKPKLGLRPEPFAKAAYQFWLGGDFIKNDEPQGNQTFCPLKKVLPLVYDALKRAQDETGQAKLFSMNITADDHYEMCARADYALEVFGPDADKLAFLVDGYVGGPGMVTTARRQYPGQYLHYHRAGHGAVTSPSAKRGYTAFVLAKMSRLQGASGIHVGTMGYGKMEGEGDDRNIAYMIERDECQGPVYFQKWYGMKPTTPIISGGMNALRLPGFFQNLGHGNVINTAGGGSYGHIDSPAAGAISLRQAYECWKSGADPIQYAKQHKEFARAFESFPKDADKLYPGWREKLGVHK
PHECO_835	II.H1TC	II	TRUE	Liu et al. 2022	Sideroxydans lithotrophicus	None	None	None	None	None	MDQSNRYSNLDLKEADLIKGGKHILVAYKMKPKDGHGYLEAAAHFAAESSTGTNVEVSTTDDFTKGVDALVYYIDEATEDMRIAYPLELFDRNVTDGRFMLVSFLTLAIGNNQGMGDIEHAKMVDFYMPERAIQMFDGPATDISNLWRILGRPIKDGGYISGTIIKPKLGLRPEPFAKAAYQFWLGGDFIKNDEPQGNQTFCPLKKVLPLVYDALKRAQDETGQAKLFSMNITADDHYEMCARADYALEVFGPDADKLAFLVDGYVGGPGMVTTARRQYPGQYLHYHRAGHGAVTSPSAKRGYTAFVLAKMSRLQGASGIHVGTMGYGKMEGEGDDRNIAYMIERDECQGPVYFQKWYGMKPTTPIISGGMNALRLPGFFQNLGHGNVINTAGGGSYGHIDSPAAGAISLRQAYECWKSGADPIQYAKQHKEFARAFESFPKDADKLYPGWREKLGVHK
PHECO_836	OQX31713.1	II	FALSE	Davidi et al. 2020	gi|1176033477|gb|OQX31713.1|	None	None	None	None	no	MDQSARYADLSLNEDDLIAGGKHVLCAYKMKPAAGYGFLEVAAHFAAESSTGTNVEVCTTDDFTKGVDAIVYHIDEATEEMRIAYPNDLFDRNVIDGRTMLVSFLTLTIGNNQGMGDCAYAKMYDFYMPPRMLQLFDGPAKDISDMWRILGRPVENGGYIAGTIIKPKLGLRPEPFAEAAYQFWLGGDFIKNDEPQGNQVFCPTKKVIPLVVDAMRRAQDETGEAKLFSANITADDHAEMIARGEYILETFGPDADKVAFLVDGYVGGPGMVTTARRYFAGQYLHYHRAGHGAVTSPSSKRGYTAFVLAKMSRLQGASGIHVGTMGYGKMEGDASDKIIAYMIERDECQGPVYNQKWYGMKPTTPIISGGMNALRLPGFFENLGHANIINTSGGGSYGHIDSPAAGATSLKQAYQCWKEGADPIEFAKDHQEFARAFESFPQDADRIFPGWREKLGVHK
PHECO_836	OQX31713.1	II	FALSE	Prywes et al. 2023	Sedimenticola endophacoides	None	None	None	None	None	MDQSARYADLSLNEDDLIAGGKHVLCAYKMKPAAGYGFLEVAAHFAAESSTGTNVEVCTTDDFTKGVDAIVYHIDEATEEMRIAYPNDLFDRNVIDGRTMLVSFLTLTIGNNQGMGDCAYAKMYDFYMPPRMLQLFDGPAKDISDMWRILGRPVENGGYIAGTIIKPKLGLRPEPFAEAAYQFWLGGDFIKNDEPQGNQVFCPTKKVIPLVVDAMRRAQDETGEAKLFSANITADDHAEMIARGEYILETFGPDADKVAFLVDGYVGGPGMVTTARRYFAGQYLHYHRAGHGAVTSPSSKRGYTAFVLAKMSRLQGASGIHVGTMGYGKMEGDASDKIIAYMIERDECQGPVYNQKWYGMKPTTPIISGGMNALRLPGFFENLGHANIINTSGGGSYGHIDSPAAGATSLKQAYQCWKEGADPIEFAKDHQEFARAFESFPQDADRIFPGWREKLGVHK
PHECO_836	II.LTSM	II	TRUE	Liu et al. 2022	Candidatus Sedimenticola endophacoides	None	None	None	None	None	MDQSARYADLSLNEDDLIAGGKHVLCAYKMKPAAGYGFLEVAAHFAAESSTGTNVEVCTTDDFTKGVDAIVYHIDEATEEMRIAYPNDLFDRNVIDGRTMLVSFLTLTIGNNQGMGDCAYAKMYDFYMPPRMLQLFDGPAKDISDMWRILGRPVENGGYIAGTIIKPKLGLRPEPFAEAAYQFWLGGDFIKNDEPQGNQVFCPTKKVIPLVVDAMRRAQDETGEAKLFSANITADDHAEMIARGEYILETFGPDADKVAFLVDGYVGGPGMVTTARRYFAGQYLHYHRAGHGAVTSPSSKRGYTAFVLAKMSRLQGASGIHVGTMGYGKMEGDASDKIIAYMIERDECQGPVYNQKWYGMKPTTPIISGGMNALRLPGFFENLGHANIINTSGGGSYGHIDSPAAGATSLKQAYQCWKEGADPIEFAKDHQEFARAFESFPQDADRIFPGWREKLGVHK
PHECO_837	MBS0330109.1	II	TRUE	Prywes et al. 2023	Proteobacteria bacterium	None	None	None	None	None	MDQSARYADLSLKEEDLIKGGKHILVAYKMKPKSGQGYLEAAAHFAAESSTGTNVEVSTTDEFTKGVDALVYLIDEATEDMRIAYPLDLFDRNVTDGRMMIVSFLTLAIGNNQGMGDIEHAKMIDIYFPERAIQLFDGPSKDISDLWRILGRPIQNGGYIAGTIIKPKLGLRPEPFANAAYQFWLGGDFIKNDEPQGNQVFSPLKKTIPLVYDAMKRAQDETGQAKLFSMNITADDHYEMCARADFALETFGPDADKLAFLVDGFVGGPGMITTARRQYPNQYLHYHRAGHGMITSPSAKRGYTAFVLAKISRLQGASGIHVGTMGYGKMEGDATDKGIAYMIERDECQGPVYFQKWYGMKPTTPIISGGMNALRLPGFFENLGHGNVINTSGGGSYGHIDSPAAGAISLRQSYECWKSGADPIEFAKEHKEFARAFESFPGDADKLFPGWREKLGVHK
PHECO_838	MBI5919452.1	II	TRUE	Prywes et al. 2023	Nitrosomonadales bacterium	None	None	None	None	None	MDQSARYSNLDLNEAELIKNGGHILVAYTMTPAAGVGYLEAAAHIAAESSTGTNVEVSTTDDFTKGVDALVYFIDEAQGIMKVAYPNDLFDRNVTDGRAMIVSFLTLAIGNNQGMGDIECLQMQDFYVPPRMLQLFDGPAKDITDLWRILGRPVVDGGYISGTIIKPKLGLRPEPFANAAYQFWLGGDFIKNDEPQGNQVFCPIKKVLPLVYDAMKRAQDETGQAKLFSMNITADDHYEMCARADFALETFGPDADKVAFLVDGYVGGPGMITTARRQYASQYLHYHRAGHGAVTSPSSKRGYTAFVLAKMSRLQGASGIHVGTMGFGKMEGGKDDKVIAYMIERDSCQGPFFHQEWYGMKPTTPIISGGMNALRLPGFFENLGHGNVINTAGGGSYGHIDSPAAGAISLRQSYECWKAGADPIEYAKEHKEFARAFESFPKDADKIFPGWRQKLGVHK
PHECO_839	KXS32221.1	II	FALSE	Davidi et al. 2020	gi|1001837624|gb|KXS32221.1|	None	None	None	None	no	MDQSNRYADLSLKEADLIKDGKHILVAYHMRASEGHGYLEAAAHFAAESSTGTNVEVSTTDEFTKGVDALVYFIDEVKGVMKIAYPSVLFDRNITDGRAMIVSFLTCAIGNNQGMGDIKHAQMQDFYIPPEMLMQFDGPATDISDLWRILGRPIKDGGYISGTIIKPKLGLRPEPFAKAAYQFWLGGDFIKNDEPQGNQVFCPLKKVLPLVYDSMKRAMDETGDAKLFSMNITADDHYEMLARADFALSVFGPDANKLAFLVDGFVGGPGMITTARRQYPQQYLHYHRAGHGMITSPSAVRGYTAFVLAKLSRLQGASGIHVGTMGFGKMEGGADDRNIAYMIERDSADGPYYHQEWLGMKPTTPIISGGMNALRLPGFFENLGHGNVINTAGGGSYGHIDSPAAGAISLRQAYNCWKEGADPIAYAKTHKEFARAFESFPKDADKLYPGWREKLGVHK
PHECO_839	KXS32221.1	II	FALSE	Prywes et al. 2023	Gallionella acididurans	None	None	None	None	None	MDQSNRYADLSLKEADLIKDGKHILVAYHMRASEGHGYLEAAAHFAAESSTGTNVEVSTTDEFTKGVDALVYFIDEVKGVMKIAYPSVLFDRNITDGRAMIVSFLTCAIGNNQGMGDIKHAQMQDFYIPPEMLMQFDGPATDISDLWRILGRPIKDGGYISGTIIKPKLGLRPEPFAKAAYQFWLGGDFIKNDEPQGNQVFCPLKKVLPLVYDSMKRAMDETGDAKLFSMNITADDHYEMLARADFALSVFGPDANKLAFLVDGFVGGPGMITTARRQYPQQYLHYHRAGHGMITSPSAVRGYTAFVLAKLSRLQGASGIHVGTMGFGKMEGGADDRNIAYMIERDSADGPYYHQEWLGMKPTTPIISGGMNALRLPGFFENLGHGNVINTAGGGSYGHIDSPAAGAISLRQAYNCWKEGADPIAYAKTHKEFARAFESFPKDADKLYPGWREKLGVHK
PHECO_839	II.KHYG	II	TRUE	Liu et al. 2022	Candidatus Gallionella acididurans	None	None	None	None	None	MDQSNRYADLSLKEADLIKDGKHILVAYHMRASEGHGYLEAAAHFAAESSTGTNVEVSTTDEFTKGVDALVYFIDEVKGVMKIAYPSVLFDRNITDGRAMIVSFLTCAIGNNQGMGDIKHAQMQDFYIPPEMLMQFDGPATDISDLWRILGRPIKDGGYISGTIIKPKLGLRPEPFAKAAYQFWLGGDFIKNDEPQGNQVFCPLKKVLPLVYDSMKRAMDETGDAKLFSMNITADDHYEMLARADFALSVFGPDANKLAFLVDGFVGGPGMITTARRQYPQQYLHYHRAGHGMITSPSAVRGYTAFVLAKLSRLQGASGIHVGTMGFGKMEGGADDRNIAYMIERDSADGPYYHQEWLGMKPTTPIISGGMNALRLPGFFENLGHGNVINTAGGGSYGHIDSPAAGAISLRQAYNCWKEGADPIAYAKTHKEFARAFESFPKDADKLYPGWREKLGVHK
PHECO_84	CAE8599361.1	II	TRUE	Prywes et al. 2023	Polarella glacialis	None	None	None	None	None	MAVGGLMLANSQTFISAPTAATAPAHLRASAALAEVLQPVAAEAAPGGVSAVPVAAACGAFAAAALAGQRASGRRQGRGPLLPTAVAQKESSVARRALDQSSRYADLSLDEEELIKNGKHLLVAYIMKPKAGYDYLATAAHFAAESSTGTNVNVCTTDDFTKSVDALVYYIDPDNEEMKIAYPTLLFDRNITDGRAMMCSVLTLSIGNNQGMGDVEYGKIYDIYFPPAYLRLFDGPNCNVVDMWRILNRGMSNGGLIVGTIIKPKLGLQPKPFGEACYAFWQGGDFIKNDEPQGNQVFCQMNECIPEVVKAMRAAIKETGSSKLFSANITADDPNEMIARGKYVLSQFGPLGENCAFLVDGYVAGGTAITVARRNFPSQFLHYHRAGHGAITSPQTQRGYTAFVHTKISRVIGASGIHTGTMSFGKMEGDASDKNIAFMLQDDEADGPYYHQEWEGMKQTTPIISGGMNALRLPAFFENLGHSNVILTAGGGSFGHKDGPKPGAISCRQGEESWKEWKAGKFGDVSLSDGIIEFAKTHEELKGAFLTFQKDADQIYPGWKEKLGYTGESSVQAATFDWAKKAAAAPYIGGWVYAKTPNVEGVYWNEVGYCPDGTAMNLAGNETNHPEKIKKDMHTPGATLPKSFYMNAVGYLPDGTPLNMAGNEVNHPEKIGPDPHKNGSPLPPPLKGYVNDIGYTPDGTPMDKAGNLSVKK
PHECO_840	WP_028995230.1	II	FALSE	Davidi et al. 2020	gi|655952301|ref|WP_028995230.1|	None	None	7.6	0.1	yes	MDQSNRYADLSLKEDDLIAGGQHILCAYKMKPKAGYGYLEAAAHFAAESSTGTNVEVCTTDEFTKGVDALVYHIDEATEEMRIAYPIDLFDRNVIDGRMMIVSFLTLTIGNNQGMGDIEHAKMYDFYVPRRAIELFDGPSVDISNLWRILGRPMQDGGYIAGTIIKPKLGLRPEPFAAAAYQFWLGGDFIKNDEPQGNQVFCPMKQVIPLVRDAMKRAMDETGQAKIFSANITADDHGEMIARGEYILEAFGPDADKVAFLVDGYVGGPGMVTTARRYFSRQYLHYHRAGHGAVTSPSSKRGYTAYVLAKMSRLQGASGIHVGTMGYGKMEGDKDDRAIAYIIERDSYTGPAYHQEWYGMKPTTPIISGGMNALRLPGFFENLGHGNVINTAGGGSYGHIDSPAAGAKSLRQAYECWKAKADPIEWAKEHPEFARAFASFPNDADQIYPGWRDKLGVHK
PHECO_840	WP_028995230.1	II	FALSE	Prywes et al. 2023	Azonexus hydrophilus	None	None	None	None	None	MDQSNRYADLSLKEDDLIAGGQHILCAYKMKPKAGYGYLEAAAHFAAESSTGTNVEVCTTDEFTKGVDALVYHIDEATEEMRIAYPIDLFDRNVIDGRMMIVSFLTLTIGNNQGMGDIEHAKMYDFYVPRRAIELFDGPSVDISNLWRILGRPMQDGGYIAGTIIKPKLGLRPEPFAAAAYQFWLGGDFIKNDEPQGNQVFCPMKQVIPLVRDAMKRAMDETGQAKIFSANITADDHGEMIARGEYILEAFGPDADKVAFLVDGYVGGPGMVTTARRYFSRQYLHYHRAGHGAVTSPSSKRGYTAYVLAKMSRLQGASGIHVGTMGYGKMEGDKDDRAIAYIIERDSYTGPAYHQEWYGMKPTTPIISGGMNALRLPGFFENLGHGNVINTAGGGSYGHIDSPAAGAKSLRQAYECWKAKADPIEWAKEHPEFARAFASFPNDADQIYPGWRDKLGVHK
PHECO_840	II.KSK4	II	TRUE	Liu et al. 2022	Azonexus hydrophilus	None	None	None	None	None	MDQSNRYADLSLKEDDLIAGGQHILCAYKMKPKAGYGYLEAAAHFAAESSTGTNVEVCTTDEFTKGVDALVYHIDEATEEMRIAYPIDLFDRNVIDGRMMIVSFLTLTIGNNQGMGDIEHAKMYDFYVPRRAIELFDGPSVDISNLWRILGRPMQDGGYIAGTIIKPKLGLRPEPFAAAAYQFWLGGDFIKNDEPQGNQVFCPMKQVIPLVRDAMKRAMDETGQAKIFSANITADDHGEMIARGEYILEAFGPDADKVAFLVDGYVGGPGMVTTARRYFSRQYLHYHRAGHGAVTSPSSKRGYTAYVLAKMSRLQGASGIHVGTMGYGKMEGDKDDRAIAYIIERDSYTGPAYHQEWYGMKPTTPIISGGMNALRLPGFFENLGHGNVINTAGGGSYGHIDSPAAGAKSLRQAYECWKAKADPIEWAKEHPEFARAFASFPNDADQIYPGWRDKLGVHK
PHECO_841	NOR51993.1	II	TRUE	Prywes et al. 2023	Gammaproteobacteria bacterium	None	None	None	None	None	MDQSARYADLSLNEDDLIAGGGHVLVAYTMHPATGYGYLEVAAHIAAESSTGTNVEVSTTDDFTKGVDALVYFIDEAEGIMKVAYPNDLFDRNVIDGRTMIVSFLTLAIGNNQGMGDCANLQMQDFYMPPRMLQLFDGPSKDISDMWRILGRPVENGGYIAGTIIKPKLGLRPEPFAEAAYQFWLGGDLIKNDEPQGNQVFCPMKKVIPLVADAMKRAQDETGEAKLFSANITADDHYEMLARADFVLETFGSDADKVAFLVDGYVGGPGMVTTARRNYPEQYLHYHRAGHGAVTSPSSVRGYTAFVLAKMSRLMGASGIHVGTMGYGKMEGGKDDRIIAYMIERDECEGPYYNQKWYGMKPTTPIISGGMNALRLPGFFENLGHGNIINTSGGGSYGHIDSPAAGATSLRQAFDCWKTGSDPIEYAKEHKEFARAFESFPGDADSIFPGWRDKLGVHK
PHECO_842	MBI3140449.1	II	TRUE	Prywes et al. 2023	Rhodocyclales bacterium	None	None	None	None	None	MDQSNRYARLDLKEKDLIKGGRHVLCAYVMKPKAGYDYLSTAAHFAAESSTGTNVEVCTTDDFTKGVDALVYHIDEAKELTKIAYPIELFDRNITDGRAMLASFLTLTIGNNQGMGDVEYAKLHDFYIPPKYLQLFDGPAMNIEDMWRVLGRPMVNGGMVVGTIIKPKLGLRPQPFADACHQFWLGGDFIKNDEPQGNQVFAPLKETIKCVADAMRRAQDATGEAKLFSANITADDPFEMIARGEYILETFGENANHVAFLVDGYVAGPTAVTTCRRYFPNQFLHYHRAGHGAVTSPQAKCGYTAFVHCKMARLSGASGIHTGTMGYGKMEGAAADKNIAYMLERDAAEGPFYYQEWLGMKATTPIISGGMNALRLPGFFDNLGHSNVIQTSGGGAFGHKDGGTAGAKSLRQAQDAWQKGINLVEYAKEHPELKGAFETFHWDADTLYPGWREALKVHK
PHECO_843	MCF8178660.1	II	TRUE	Prywes et al. 2023	Sulfuritalea sp.	None	None	None	None	None	MDQSNRYADLSLKEEDLIKGGRHILVAYKMKPKAGYGYLEAAAHFAAESSTGTNVEVSTTDDFTKGVDALVYYIDEATEDMRIAYPLDLFDRNMTDGRMMIVSFLTLAIGNNQGMGDIEHGKIHDIYFPERAIQLFDGPSKDISDMWRILGRPIKDGGYIAGTIIKPKLGLRPEPFAAAAYQFWLGGDFIKNDEPQGNQVFCPAKKVYPLVYDAMKRAMDETGQAKIFSANITADDHYEMLHRADFILETFGPDADKVAFLVDGFVGGPGMITTARRQYPNQYLHYHRAGHGMITSPSAKRGYTAFVLAKIARLQGASGIHVGTMGYGKMEGDQSDKLIAYMIERDECQGPVYFQKWYGMKPTTPIISGGMNALRLPGFFENLGHGNVINTSGGGSYGHIDSPAAGAISLRQSYECWKSGADPIEFAKSHKEFARAFESFPGDADKIFPGWREKLGVHK
PHECO_844	OGA97577.1	II	FALSE	Davidi et al. 2020	gi|1082780191|gb|OGA97577.1|	None	None	7	1.4	yes	MDQSNRYADLGLKEEDLIKGGHHILVAYKMAPRTGLGYLEAAAHFAAESSTGTNVEVSTTDDFTKGVDALVYYIDEATEDMRIAYPLDLFDRNVTDGRFMLVSFLTLVIGNNQGMGDIAHAKMIDFYMPDRVIQMFDGPGKGIADLWRILGRPVVNGGFIAGTIIKPKLGLRPEPFAQAAYQFWLGGDFIKNDEPQGNQVFAPIKKTLPLVYDAMKRAQDETGQAKLFSMNITADDHYEMCARADFALETFGPDADKLAFLVDGFVGGPGMITTARRQYPNQYLHYHRAGHGMITSPSAKRGYTAFVLAKMSRLQGASGIHVGTMGYGKMEGEGDDRIIAYMIERDECQGPVYFQKWHGMKPTTPIISGGMNALRLPGFFENLGHGNVINTAGGGAYGHIDSPAAGAVSLRQAYECWKAKADPIEWAREHSEFARAFESFPKDADLLFPGWRDKLATHR
PHECO_844	OGA97577.1	II	FALSE	Prywes et al. 2023	Burkholderiales bacterium RIFCSPHIGHO2_12_FULL_61_11	None	None	None	None	None	MDQSNRYADLGLKEEDLIKGGHHILVAYKMAPRTGLGYLEAAAHFAAESSTGTNVEVSTTDDFTKGVDALVYYIDEATEDMRIAYPLDLFDRNVTDGRFMLVSFLTLVIGNNQGMGDIAHAKMIDFYMPDRVIQMFDGPGKGIADLWRILGRPVVNGGFIAGTIIKPKLGLRPEPFAQAAYQFWLGGDFIKNDEPQGNQVFAPIKKTLPLVYDAMKRAQDETGQAKLFSMNITADDHYEMCARADFALETFGPDADKLAFLVDGFVGGPGMITTARRQYPNQYLHYHRAGHGMITSPSAKRGYTAFVLAKMSRLQGASGIHVGTMGYGKMEGEGDDRIIAYMIERDECQGPVYFQKWHGMKPTTPIISGGMNALRLPGFFENLGHGNVINTAGGGAYGHIDSPAAGAVSLRQAYECWKAKADPIEWAREHSEFARAFESFPKDADLLFPGWRDKLATHR
PHECO_844	II.FZFD	II	TRUE	Liu et al. 2022	Burkholderiales bacterium RIFCSPHIGHO2_12_FULL_61_11	None	None	None	None	None	MDQSNRYADLGLKEEDLIKGGHHILVAYKMAPRTGLGYLEAAAHFAAESSTGTNVEVSTTDDFTKGVDALVYYIDEATEDMRIAYPLDLFDRNVTDGRFMLVSFLTLVIGNNQGMGDIAHAKMIDFYMPDRVIQMFDGPGKGIADLWRILGRPVVNGGFIAGTIIKPKLGLRPEPFAQAAYQFWLGGDFIKNDEPQGNQVFAPIKKTLPLVYDAMKRAQDETGQAKLFSMNITADDHYEMCARADFALETFGPDADKLAFLVDGFVGGPGMITTARRQYPNQYLHYHRAGHGMITSPSAKRGYTAFVLAKMSRLQGASGIHVGTMGYGKMEGEGDDRIIAYMIERDECQGPVYFQKWHGMKPTTPIISGGMNALRLPGFFENLGHGNVINTAGGGAYGHIDSPAAGAVSLRQAYECWKAKADPIEWAREHSEFARAFESFPKDADLLFPGWRDKLATHR
PHECO_845	MBI5793032.1	II	TRUE	Prywes et al. 2023	Rhodocyclales bacterium	None	None	None	None	None	MDQSNRYADLSLREEDLIKGGKHILVAYKMKPKAGTGYLEGAAHFAAESSTGTNVEVSTTDEFTKGVDALVYLIDEATEEMRIAYPIDLFDRNITDGRMMLVSFLTLVIGNNQGMGDIEHAKMYDFYMPPRAIQLFDGPAKDISDLWRILGRPVKDGGYIAGTIIKPKLGLRPEPFAAAAYQFWLGGDFIKNDEPQGNQVFCPAKKVYPLVYDAMKRAMDETGEAKIFSANITADDHYEMLARADFILETFGPDADKVAFLVDGYVGGPGMITTARRQYPNQYLHYHRAGHGAVTSPSAKRGYTAYVLAKMSRLQGASGIHVGTMGYGKMEGDADDRAIAYIIERDSYTGPAYHQEWYGMKPTTPIISGGMNALRLPGFFENLGHGNVINTAGGGSYGHIDSPAAGAKSLRQAYECWKSGADPIQYAKEHREFARAFESFPKDADKLFPGWRDKIGSHK
PHECO_846	MBE0587808.1	II	TRUE	Prywes et al. 2023	Hydrogenophaga sp.	None	None	None	None	None	MDQSNRYADLSLKEADLIAGGKHILVAYKMKPKAGHGYLEAAAHFAAESSTGTNVEVSTTDDFTKGLDALVYYIDEATEDMRIAYPLDLFDRNMTDGRMMMVSVLTLVIGNNQGMGDIEHGKIHDIYFPERAIQLFDGPSKDISDLWRILGRPMKDGGYIAGTIIKPKLGLRPEPFAAAAYQFWLGGDFIKNDEPQGNQVFCPAKKVYPMVYDAMKRAMDETGQAKIFSANITADDHYEMLARADFILESFGPDADKVAFLVDGFVGGPGMITTARRQYPGQYLHYHRAGHGMITSPSAKRGYTAFVLAKISRLQGASGIHVGTMGYGKMEGENSDKNIAYMIERDEAQGPVYYQKWYGMKPTTPIISGGMNALRLPGFFENLGHGNVINTSGGGAYGHIDSPAAGAISLRQSYECWKSGADPIAYAKEHKEFARAFASFPGDADKLYPGWREKLGVHK
PHECO_847	MBU0622139.1	II	TRUE	Prywes et al. 2023	Gammaproteobacteria bacterium	None	None	None	None	None	MDQSNRYADLTLKEEDLIKGGKHILVAYKMKPKGSLGYLEAAAHFAAESSTGTNVEVSTTDEFTKGVDALVYYIDETTEDMRIAYPLELFDRNVTDGRMMLVSFLTLAIGNNQGMGDIEHAKMIDFYVPEEVVRQFDCPATNIEDLWRILGRPVKDGGYISGTIIKPKLGLRPEPFAKAAYQFWLGGDFIKNDEPQGNQTFAPVKKVIPLVYDAMKRAMDETGDAKLFSMNITADDHYEMLARADFALETFGPDANKLAFLVDGFVGGPGMVTTARRQYPNQFLHYHRAGHGMVTSPSAKRGYTAFVLAKMSRLQGASGIHVGTMGYGKMEGEGDDKIIAYMIERDECQGPVYFQKWYGVKATTPIISGGMNALRLPGFFKNLGHGNVINTAGGGSYGHIDSPAAGAISLRQSYECWKAGADPIEWAKTHKEFARAFESFPKDADKLFPGWREKLGVHK
PHECO_848	MBP7203425.1	II	TRUE	Prywes et al. 2023	Propionivibrio sp.	None	None	None	None	None	MDQSKRYADLSLKEEDLIKGGKHILCAYRMKPKAGVGYLEAAAHFAAESSTGTNVEVSTTDDFTKGVDALVYHIDEATEDLRIAYPLDLFDRNMIDGRFMLVSFLTLTIGNNQGMGDIEHAKMIDFYVPERVIQMFDGPARNIADLWRILGRPVENGGYIAGTIIKPKLGLRPEPFAEAAYQFWLGGDFIKNDEPQGNQVFAPIRKTIPLVYDAMKRAQDETGEAKLFSMNITADDHYEMCARADFALEVFGPDADKLAFLVDGYVGGPGMITTARRQYPNQYLHYHRAGHGAVTSPSSKRGYTAFVLGKMSRLQGASGIHVGTMGYGKMEGEGDDKIIAYMIERDECQGPVYFQKWYGMKATTPIVSGGMNALRLPGFFKNLGHGNVINTAGGGSYGHIDSPAAGARSLRQAYECWKAGADPIAWAREHREFARAFESFPKDADALYPGWREKLGVAG
PHECO_849	MBL6932208.1	II	TRUE	Prywes et al. 2023	Rhodospirillales bacterium	None	None	None	None	None	MDQSGRYAALDLREEELIAGDKHVLVAYLMKPKTGYGYLEAAAHFAAESSTGTNVEVSTTDDFTKGVDALVYEIDEANEIMKIAYPNDLFDRNIIDDKAMLVSFLTLAIGNNQGMGDIAYAKMLDFYVPKSFMDLFDGPNVDITDLWRMLGRPVVDGGYIAGTIIKPKLGLRPKPFAEAAYQFWLGGDFIKNDEPQGNQVFAPLKETIPLVADAMKRAQDETGEVKLFSANITADDHYEMLARGEFILEAFGENAKQVAFLVDGYVGGPGMVTTARRNFKDQYLHYHRAGHGAVTSPSTKRGYTAFVLAKMSRLQGASGIHVGTMGYGKMEGEQDDRNIAYMIERDSADGPFYHQEWHGMKPTTPIISGGMNALRLPGFFENLGHGNVINTAGGGSYGHIDSPAAGAVSLRQAYECWKAGADPIEWAKEHKEFARAFESFPGDADSIFPGWRDKLGVHK
PHECO_85	CAE8613497.1	II	TRUE	Prywes et al. 2023	Polarella glacialis	None	None	None	None	None	MAVGGLMLANSQTFVSAPTAATAPAHLRASAALAEVLQPVAAEAAPGGVSAVPVAAACGAFAAAALAGQRASGRRQGRGPLLPTAVAQKESSVARRALDQSSRYADLSLDEEELIKNGKHLLVAYIMKPKAGYDYLATAAHFAAESSTGTNVNVCTTDDFTKSVDALVYYIDPDNEEMKIAYPTLLFDRNITDGRAMMCSVLTLSIGNNQGMGDVEYGKIYDIYFPPAYLRLFDGPNCNVVDMWRILNRGMSNGGLIVGTIIKPKLGLQPKPFGEACYAFWQGGDFIKNDEPQGNQVFCQMNECIPEVVKAMRAAIKETGSSKLFSANITADDPNEMIARGKYVLSQFGPLGENCAFLVDGYVAGGTAITVARRNFPSQFLHYHRAGHGAITSPQTQRGYTAFVHTKISRVIGASGIHTGTMSFGKMEGDASDKNIAFMLQDDEADGPYYHQEWEGMKQTTPIISGGMNALRLPAFFENLGHSNVILTAGGGSFGHKDGPKPGAISCRQGEESWKEWKAGKFGDVSLSDGIIEFAKTHEELKGAFLTFQKDADQIYPGWKEKLGYTGESSVQAATFDWAKKAAAAPYIGGWVYAKTPNVEGVYWNEVGYCPDGTAMNLAGNETNHPEKIKKDMHTPGATLPKSFYMNAVGYLPDGTPLNMAGNEVNHPEKIGPDPHKNGSPLPPPLKGYVNDIGYTPDGTPMDKAGNLSVKK
PHECO_850	NQV46425.1	II	TRUE	Prywes et al. 2023	Rhodospirillaceae bacterium	None	None	None	None	None	MDQSGRYADLSLNEDDLIKGDNHVLVAYIMKPKSGYGYLEAAAHFAAESSTGTNVEVSTTDDFTKGVDALVYEIDEAKEIMKIAYPVDLFDRNIIDNKAMIVSFLTLCIGNNQGMGDIAYAKIHDFFVPKSYMDLFDGPNVDISDMWKLLGRPEKDGGYIAGTIIKPKLGLRPKPFAEAAYQFWLGGDFIKNDEPQGNQVFAPMKETIPLVADAMKRAQDETGQAKIFSANITADDHYEMIARGEFVLEAFGENASHLAFLVDGYVGGPGMVTTARRNFPDTYLHYHRAGHGAVTSPSAKRGYTAFVLAKMSRLQGASGIHVGTMGYGKMEGEQDDRNIAYMIERDSADGPFYHQEWYGMKPTTPIISGGMNALRLPGFFENLGHGNVINTSGGGSYGHIDSPAAGAISLRQAYECWMAGADPIEWAKDHQEFARAFESFPGDADSIFPGWRDKLGVHK
PHECO_851	KAB2843510.1	II	TRUE	Prywes et al. 2023	Burkholderiales bacterium	None	None	None	None	None	MDQSNRYADLTLTEQDLIAGGRHILCAYRMKPKPGQRYLEAAAHFAAESSTGTNVEVSTTDDFTRGVDAIVYHADEAREDMRIAYPIELFDRNVTDGRMMMVSFLTLTIGNNQGMGDIEYAKMVDFFMPPRAIQLFDGPAKGIADLWRILGRPLENGGYIVGTIIKPKLGLRPEPFARAAYEFWLGGDFIKNDEPQGNQVFAPLKKTIPLVFDAMKRAMDQTGEAKLFSMNITADDPYEMCARADFALEAFGPDADKLAFLVDGYVGGPAAVTTARRQYPDQYLHYHRAGHGAVTSPSSKRGYTAFVLAKMSRLQGASGIHVGTMGYGKMEGDKDDRASAYIIERDAYTGPVYHQEWFGMKPTTPIISGGMNALRLPGFFDNLGHGNVIGTAGGGSYGHLDGAAAGALSLRQAYECWRAKADPLAWAQQHQEFARAFVSFPRDAELLYPGWRQVLGIAA
PHECO_852	MBT4934493.1	II	TRUE	Prywes et al. 2023	Rhodospirillaceae bacterium	None	None	None	None	None	MDQSGRYADLSLNEDDLIKEGKHILVAYIMKQKSGYGYLEAAAHFAAESSTGTNVEVSTTDDFTKGVDALVYEIDEAKEIMKIAYPVDLFDRNIIDGRMMIVSFLTLVIGNNQGMGDIEYAKIHDFWVPPRVIQLFDGPSKDISDMWRVLGRPVENGGYIAGTIIKPKLGLRPKPFAEAAYQFWLGGDFIKNDEPQGNQVFAPMKEVMPLVYDSMKRAMDETGEAKLFSANITADDHHEMIARGEFVLETFGPDADKVAFLVDGYVGGPGMVTTARRNFAGQYLHYHRAGHGAVTSPSAKRGYTAFVLAKMSRLQGASGIHVGTMGYGKMEGEQDDRIIAYMIERDSADGPFYHQEWDGMKPTTPIISGGMNALRLPGFFENLGHGNVINTSGGGSYGHIDSPAAGAVSLRQAYECWMAGADPIEWAKEHQEFARAFESFPGDADQIFPGWRDKLGVHK
PHECO_853	KFB77227.1	II	TRUE	Prywes et al. 2023	Accumulibacter cognatus	None	None	None	None	None	MDQSNRYADLSLKEEELIKGGKHLLVAYKMKPKAGYGYLESAAHFAAESSTGTNVETSTTDDFTKGVDALVYSIDEATEDMRIAYPLDLFDRNMTDGRMMMVSVLTLIIGNNQGMGDIEHGKIHDIFIPERAIQLFDGPAKDISDLWRILGRPLKDGGYIAGTIIKPKLGLRPEPFAKAAYQFWLGGDFIKNDEPQGNQVFCPARKVYPLVYDAMKRAMDETGQAKIFSANITADDHYEMLHRADFILETFGPDADKVAFLVDGFVGGPGMITTARRQYPNQYLHYHRAGHGMITSPSAKRGYTAFVLGKMARLQGASGIHVGTMGFGKMEGESSDKNICYMLERDECQGPVYYQKWYGMKPTTSIISGGMNALRLPGFFENLGHGNVINTSGGGSYGHIDSPAAGALSLRQAYECWKAGADPIEWAREHREFARAFESFPGDADRLYPGWREKLGVHR
PHECO_854	WP_215876124.1	II	TRUE	Prywes et al. 2023	Acidithiobacillus ferrooxidans	None	None	None	None	None	MDQSNRYADLSLKEEDLISGGKHILVAYKMKPKAGHGYLEAAAHFAAESSTGTNVEVSTTDDFTKGVDALVYHIDEATEDMRIAYPLELFDRNVTDGRMMIVSFLTLVIGNNQGMGDIEHGQMIDFFMPPRAIQLFDGPAKDISDLWRILGRPIKDGGYIAGTIIKPKLGLRPEPFAAAAYQFWLGGDFIKNDEPQGNQVFAPVKKTIPLVYDAMKRAMDETGEAKLFSMNITADDHYEMCARADFALETFGPDADKLAFLVDGFVGGPGMITTARRQYAGQYLHYHRAGHGMITSPSANRGYTAFVLAKMSRLQGASGIHVGTMGYGKMEGGADDRNIAYMIERDSCDGPVYHQEWYGMKPTTPIISGGMNALRLPGFFENLGHGNVINTAGGGSYGHIDSPAAGAVSLRQAYECWKAGADPIEYAREHKEFARAFESFPGDADKLYPGWREKLGVHK
PHECO_855	AAA99178.2	II	TRUE	Prywes et al. 2023	Thiobacillus denitrificans	None	None	None	None	None	MDQSARYADLSLKEEDLIKGGRHILVAYKMKPKSGYGYLEAAAHFAAESSTGTNVEVSTTDDFTKGVDALVYYIDEASEDMRIAYPLELFDRNVTDGRFMLVSFLTLAIGNNQGMGDIEHAKMIDFYVPERCIQMFDGPATDISNLWRILGRPVVNGGYIAGTIIKPKLGLRPEPFAKAAYQFWLGGDFIKNDEPQGNQVFCPLKKVLPLVYDAMKRAQDDTGQAKLFSMNITADDHYEMCARADYALEVFGPDADKLAFLVDGYVGGPGMVTTARRQYPGQYLHYHRAGHGAVTSPSAKRGYTAFVLAKMSRLQGASGIHVGTMGYGKMEGEGDDKIIAYMIERDECQGPVYFQKWYGMKPTTPIISGGMNALRLPGFFENLGHGNVINTAGGGSYGHIDSPAAGAISLRQSYECWKQGADPIEFAKEHKEFARAFESFPKDADKLFPGWREKLGVHS
PHECO_856	MBK6493697.1	II	TRUE	Prywes et al. 2023	Gemmatimonadetes bacterium	None	None	None	None	None	MDQSSRYADLSLREADLVAGGQHILVAYKMKPKAGHPYLAAAAHFAAESSTGTNVDVATTDDFTRGVDALVYYIDEATEEMRIAYPLALFDRNITDGRMMLVSFLTLAIGNNQGMGDIEYGKIYDFYVPERAIQLFDGPSKDISDLWRILGRPIKDGGFIVGTIIKPKLGLRPQPFATAAYEFWLGGDFIKNDEPQGNQVFSPIRQTIPLVADAMRRAMDETGQPKIFSANITADDHYEMCARADFILETFGPDADKVAFLVDGFVGGPGMITTARRQYPNQYLHYHRAGHGMVTSPQSKRGYDSYVLAKMSRLQGASGVHVGTMSFGKMEGTADDRDIAYIIERDEFQGPAYHQRWYGMKPTTPIISGGMNAVRMAGFFENLGHGNVITTAGGGSYGHIDSPAAGARSMRQAYDAWKAGVSLLEYAKSHHELARAFASFPGDADRLFPTWRQTLGVGR
PHECO_857	NOY62400.1	II	TRUE	Prywes et al. 2023	Gammaproteobacteria bacterium	None	None	None	None	None	MDQSARYADLSLKEDDLIAGGGHILVAYTMHPAAGYGYLEVAAHIAAESSTGTNVEVCTTDEFTKGVDALVYEIDEANGIMKVAYPNDLFDRNMIDGRAMIVSFLTLCIGNNQGMGDVADLQMQDFYVPPRMLQLFDGPAKDISDLWRILGRPQENGGYIAGTIIKPKLGLRPKPFAHAAYQFWLGGDFIKNDEPQGNQVFAPMKEVIPLVVDSMKRAQDETGQAKLFSANITADDHSEMIARGEFILEAFGPDADKVAFLVDGYVGGPGMVTTARRYFAGQYLHYHRAGHGAVTSPSAKRGYTAFVLAKMSRLQGASGIHVGTMGFGKMEGGADDRIIAYMIERDSVTGPYYHQEWHGMKPTTPIISGGMNALRLPGFFENLGHGNVINTAGGGAYGHVDSPAAGAISLRQAYDCWKEGADPIEYAKEHKEFARAFESFPGDADKIFPGWREKLGVHK
PHECO_858	MBD3815020.1	II	TRUE	Prywes et al. 2023	Halothiobacillus sp.	None	None	None	None	None	MDQSARYADLSLKEEDLIAGGKHILVAYKMKPKAGHGYLESAAHFAAESSTGTNVEVSTTDDFTKGVDALVYHIDEATEDMRIAYPLELFDRNVTDGRFMMVSFLTLAIGNNQGMGDIEHAKMIDFYVPPRAIQMFDGPATDISNLWRILGRPIKDGGYIAGTIIKPKLGLRPEPFAQAAYQFWLGGDFIKNDEPQGNQVFAPLKKTLPLVYDALKRAQDETGQAKLFSMNITADDHFEMCARADFALETFGPDADKLAFLVDGYVGGPGMVTTARRQYPSQYLHYHRAGHGAVTSPSAKRGYTAFVLAKMSRLQGASGIHVGTMGYGKMEGENDDRNIAYMIERDECQGPVYFQKWYGMKPTTPIISGGMNALRLPGFFENLGHGNVINTAGGGSYGHIDSPAAGAISLRQSYECWKAGADPIEWAKEHKEFARAFESFPNDADKLYPGWREKLGVHK
PHECO_859	MCE5388482.1	II	TRUE	Prywes et al. 2023	Acidithiobacillus sp.	None	None	None	None	None	MDQSSRYADLSLREEDLIAGGRHILVAYKMKPKTGYGYLASAAHFAAESSTGTNVEVSTTDDFTKGVDALVYFIDEAKEDMRIAYPLDLFDRNITDGRMMIVSFLTLAIGNNQGMGDIEHAKMIDIYFPERAIQLFDGPSKDISDLWRILGRPIKDGGYIAGTIIKPKLGLRPEPFAEAAYQFWLGGDFIKNDEPQGNQVFSPLKKTIPLVADAMKRAQDKTGQAKIFSANITADDHYEMCARADFILETFGPDADKVAFLVDGFVGGPGMITTARRQYPNQYLHYHRAGHGMITSPSAKRGYTAFVLAKISRLQGASGIHVGTMGYGKMEGENDDRNIAYMIERDECQGPVYYQKWYGMKPTTPIISGGMNALRLPGFFENLGHGNVINTAGGGSYGHIDSPAAGAQSLRQAYECWKAKADPIEWAKEHKEFARAFESFPHDADKLYPGWRDKLSTHR
PHECO_86	CAE8741401.1	II	TRUE	Prywes et al. 2023	Polarella glacialis	None	None	None	None	None	MVGKCVQHSRIVRLSLSLSLLSSLSLSAVVVGVVVVVVIIVVVLFHSQLSFFHKCDSQCSAPLSSREPPMAQRPSSSSLALGAAAGGMMLLGSSSQAFVSTPATAASASPNLRASSAVSQTQQPAASSAPASSAVPVIACGGLAAAALAGQRASRRQNRSSALPTVVPVQSSVQRRALDQSSRYADLSLDEEELIKNGKHLLVAYIMKPKAGYDYLATAAHFAAESSTGTNVNVCTTDDFTKSVDALVYYIDPDNEEMKIAYPTLLFDRNITDGRAMMCSVLTLSIGNNQGMGDVEYGKIYDIYFPPAYLRLFDGPNCNVVDMWRILNRGMSNGGLIVGTIIKPKLGLQPKPFGEACYAFWQGGDFIKNDEPQGNQVFCQMNECIPEVVKAMRAAIKETGSSKLFSANITADDPNEMIARGKYVLSQFGPLGENCAFLVDGYVAGGTAITVARRNFPSQFLHYHRAGHGAITSPQTQRGYTAFVHTKISRVIGASGIHTGTMSFGKMEGDASDKNIAFMLQDDEADGPYYHQEWEGMKQTTPIISGGMNALRLPAFFENLGHSNVILTAGGGSFGHKDGPKPGAISCRQGEESWKEWKAGKFGDVSLSDGIIEFAKTHEELKGAFLTFQKDADQIYPGWKEKLGYTGESSVQAATFDWAKKAAAAPYIGGWVYAKTPNLEGTYWNEVGYCPDGTAMNLAGNNMNHP
PHECO_860	MBK6324282.1	II	TRUE	Prywes et al. 2023	Burkholderiales bacterium	None	None	None	None	None	MDQSNRYADLSLKEHDLISGGRHILVAYKMKPKAGHGYLEAAAHFAAESSTGTNVEVSTTDEFTKGVDALVYQIDEPSEEMRIAYPIDLFDRNMTDGRMMIVSFLTLVIGNNQGMGDIEHAKMYDFYMPPRAIQLFDGPSKDISDLWRILGRPVKDGGYIAGTIIKPKLGLRPEPFAAAAYQFWLGGDFIKNDEPQGNQTFAPMAKTIALVYDAMKRAMDETGEAKIFSANITADDHYEMLARGEFILRTFGPDADKVAFLVDGYVGGPGMVTTARRHFPNQYLHYHRAGHGAVTSPSAKRGYDAYVLAKMSRLQGASGIHVGTMGYGKMEGSNDDRAIAYIIERDSYSGPAYHQEWYGMKPTTPIISGGMNALRLPGFFENLGHGNVINTAGGGAYGHIDSPAAGATSLRQAYDCWKARADPIEWAKEHKEFARAFASFPGDADKLFPGWREKIGAHR
PHECO_861	MRR51683.1	II	TRUE	Prywes et al. 2023	Rhodocyclaceae bacterium	None	None	None	None	None	MDQSSRYADLSLKEEDLIKGGKHILCAYKMKPKAGTGYLEGAAHFAAESSTGTNVEVSTTDEFTKGVDALVYYIDEATEDMRIAYPLELFDRNVIDGRMMLVSFLTLTIGNNQGMGDIEHAKMIDFYVPPEVIRQFDCPAYNIEDLWRILGRPVKDGGYIAGTIIKPKLGLRPEPFAKAAYQFWLGGDFIKNDEPQGNQVFAPLKKTIPLVYDAMKRAMDETGQAKLFSMNITADDHYEMIARADFALETFGPDANKLAFLVDGYVGGPGMVTTCRREYPNQFLHYHRAGHGAVTSPSSKRGYSAFVLAKMSRLQGASGIHVGTMGYGKMEGDGDDKIIAYMIERDECQGPVYYQKWDGIKATTPIISGGMNALRLPGFFENLGHGNVINTAGGGSYGHIDSPAAGAKSLRQAYECWKAGADPIQWAKEHKEFARAFESFPKDADKLFPGWREKLGVHK
PHECO_862	HDO73881.1	II	TRUE	Prywes et al. 2023	None	None	None	None	None	None	MDQSNRYADLSLKEDDLIAGGNHVLVAYTMQPAAGYGYLEVAAHIAAESSTGTNVEVCTTDDFTKGVDALVYYCNEAEGVIKLAYPMDLFDRNITDGRAMIVSFLTLCIGNNQGMGDCANLQMQDFYMPPRMIQLFDGPSKDISDMWRVLGRPIKDGGYIAGTIIKPKLGLRPEPFAEAAYQFWLGGDFIKNDEPQGNQVFCPMKKVIPLVVDAMKRAQDETGQAKLFSANITADCHDEMIARGEYILEQFGPDADKCALLVDGYVGGPGMVTTARRHFAGQYLHYHRAGHGAVTSPSSVRGYTALVLSKMSRLQGASGIHVGTMGFGKMEGGADDRIIAYMIERDSADGTYYHQEWYGMKPTTPIISGGMNALRLPGFFENLGHGNVINTAGGGSYGHIDSPAAGATSLRQAYECWKEGADPIEYAKEHKEFARAFESFPGDADRIFPGWREKLGVHK
PHECO_863	TSA48876.1	II	TRUE	Prywes et al. 2023	Nitrosomonadales bacterium	None	None	None	None	None	MDQSARYADLSLKEADLIKGGKHILVAYKMKPKAGHGYLEAAAHFAAESSTGTNVETSTTDDFTKGVDALVYYIDEATEDMRIAYPLDLFDRNMTDGRMMMVSILTLVIGNNQGMGDIEHGKIHDIYFPERAIQLFDGPSKDISDMWRILGRPLKDGGYIAGTIIKPKLGLRPEPFAKAAYQFWLGGDFIKNDEPQGNQVFCPAKKVYPMVYDSMKRAMDETGQAKLFSANITEDDHYEMLHRADFILETFGPDADKVAFLVDGFVGGPGMITTARRQYPNQYLHYHRAGHGMITSPSAKRGYTAFVLGKIARLQGASGIHVGTMGYGKMEGEHSDKIICYMLERDECQGPIYYQKWYGMKPTTSIISGGMNALRLPGFFENLGHGNVINTSGGGSYGHIDSPAAGATSLRQSYECWKSGADPIEYAKEHKEFARAFESFPGDADKLYPGWREKLGVHK
PHECO_864	WP_041041009.1	II	TRUE	Prywes et al. 2023	Magnetospirillum magnetotacticum	None	None	None	None	None	MDQSKRYVNLALSEADLIKGGRHVLCAYRMRPRPGHGYVETAAHFAAESSTGTNVEVCTTDDFTRGVDALVYEVDEAEGLMKIAYPVDLFDRNIIDGKAMIASFLTLTVGNNQGMSDVENAKMEDFYVPPEFLKLFDGPACNISHMWKVLGRPEVNGGMVVGTIIKPKLGLRPKPFADACHQFWLGGDFIKNDEPQGNQVFAPLKETMRLVADAMRRAQDETGVPKLFSANITADDPAEMIARGNFILETFGENASHVAFLVDGFVAGPTAVTTCRRNFPDTFLHYHRAGHGAITSRQSKRGYTVLVHMKMARLLGASGIHTGTMGYGKMEGAPDEKMVAYMLERQIAEGPYYRQDWGGMASCTPIISGGMNALRLPGFFDNLGHSNVIQTSGGGAFGHKDGAIAGALSLRQAHEAWLKKIDLVDYAQTHAELRGAFESFASDADRLYPGWRDRLRIAA
PHECO_865	MBT3196708.1	II	TRUE	Prywes et al. 2023	Gammaproteobacteria bacterium	None	None	None	None	None	MDQSARYADLSLNEDELLAGGGHILVAYTMHPAAGYGYLEVAAHIAAESSTGTNVEVSTTDDFTKGVDALVYEIDEAQGIMKIAYPNDLFDRNVIDGRAMIVSFLTLAIGNNQGMGDCADLQMQDFYVPPKMLQMFDGPAKSINDLWTMLGRDHDNGGYIAGTIIKPKLGLRPEPFAEAAYQFWLGGDFIKNDEPQGNQVFCPMKKVIPLVADAMKRAQDETGEAKLFSANITADDYHEMCARADFVLETFGEDAPRVAFLVDGYVGGPGMVTTARRQYPSQYLHYHRAGHGAVTSPSSKRGYTAFILAKMSRLMGASGIHVGTMGYGKMEGGKDDKIIAYMIERDSVDGPYYHQEWHGMKPTTPIISGGMNALRLPGFFENLGHGNIINTSGGGSYGHIDSPAAGATSLRQSYECWKAGADPIEFAKDHKEFARAFESFPHDADSIFPGWRDRLGVHK
PHECO_866	WP_114364791.1	II	TRUE	Prywes et al. 2023	Ciceribacter lividus	None	None	None	None	None	MDQSNRYADLSLTEEMLIAGGKHVLCAYIMKPKAGHGYVETAAHFAAESSTGTNVEVSTTDNFTRGVDALVYEVDEKNELMKIAYPIELFDRNIIDGRAMLASFLTLTIGNNQGMGDVEYAKMHDFYVPPAYLKLFDGPATTIKDLWRVLGRPVVDGGFIVGTIVKPKLGLRPEPFARACYDFWLGGDFIKNDEPQGNQLFSPFKETIRAVADAMRRAQDKTGEAKLFSANITADDHYEMLARGEFILETFAENADHVAFLVDGYVAGPAAITTARRNFPRQYLHYHRAGHGAVTSPQSKRGYTAFVLSKMARLQGASGIHTGTMGFGKMEGEAADRIMAFMITDDSADGPYFHQEWLGMNPTTPIISGGMNALRMPGFFANLGHSNLIMTAGGGSYGHIDGPAAGAKSLRQAEQCWKETADPLEFAKDHHEFARAFESFPHDADALFPGWRGPLGIAA
PHECO_867	MBE0438884.1	II	TRUE	Prywes et al. 2023	Gammaproteobacteria bacterium	None	None	None	None	None	MDQSARYSDLSLREEDLIANGKHILVAYHMTPADGHGYLETAAHFAAESSTGTNVEVSTTDDFTKGVDALVYEIDEAKGLTKIAYPSELFDRNVTDGRTMIVSFLTLTIGNNQGMGDIKCAQMQDFYVPPRMLQLFDGPAKDITDMWRILGRPIENGGYIAGTIIKPKLGLRPEPFAEAAYQFWLGGDFIKNDEPQGNQTFCPMKKVIPLVADAMKRAQDETGEAKLFSANITADDHYEMLARADYILETFGADADKVAFLVDGYVGGPGMITTARRNYPSQYLHYHRAGHGAVTSPSSVRGYTAFVLAKMARLQGASGIHVGTMGYGKMEGGKDDRIIAYMIERDSADGPYYHQEWYGMKPTTPIISGGMNALRLPGFFENLGHGNVINTSGGGSYGHIDSPAAGAISLRQAFECWKSGADPIEFAKEHREFARAFESFPGDADKIFPGWREKLGVHK
PHECO_868	HIL20440.1	II	TRUE	Prywes et al. 2023	Thioglobus sp.	None	None	None	None	None	MDQSNRYADLSLDEETLIAEGQHILVAYTMTPAEGYGYLSTASHFAAESSTGTNVEVSTTDDFTKNLDAMVYEINEAEGWMKLAYPNDLFDRNLIDGRAMVVSFLTLAIGNNQGMGDVKCAQMQDLWVPKAMLDIFDGPSKDITDLWNLLGRSRTDGGYIAGTIIKPKLGLRPKPFAEAAYQFWLGGDFIKNDEPQGNQVYARMKDVTPLVADSMKRAQDKTGEAKIFSANITADDHHEMCARADYILETFGENAHHVAFLVDGYVGGCGMVTTARRNYPNQYLHYHRAGHGAITSPSSVRGYTAFVLAKLSRLMGASGIHVGTMGYGKMEGGADDRNIAYMIERDSADGPFFHQEWFGMKPTTPIISGGMNALRLPGFFENLGHGNVINTSGGGAYGHIDSPAAGATSLRQAFECWRVGADPIEFAKEHNEFARAFESFPGDADLLYPGWREKLGVHK
PHECO_869	NPA71479.1	II	TRUE	Prywes et al. 2023	Gammaproteobacteria bacterium	None	None	None	None	None	MDQSNRYADLSLKEEDLIAGQDHILVAYTMTPAAGYGYLEVAAHVCAESSTGTNVQVCTTDEFTEGLDAMVYQIDEANKTMRVAYPFGLFDRNNIDGKAMLVSFLTLSVGNNQAMGDVRQLQMVDFWIPESKLHLYDGPAVDITNLWKMLGRPRVNGGYIAGTIIKPKLGLRPEPFANAAYQFWLGGDFIKNDEPQGNQTYAPMKKVIPLTVDAMKRAQDETGEAKLFSANITADDHHEMTYRADYILEQFGEFAPQCAFLVDGYVGGPGMITTARRNYASQYLHYHRAGHGAITSPYMDRGYTAFVLAKISRLQGASGIHVGTMGFGKMEGGADDRNIAYMIERDECQGPVFYQKWEGMKPTTPIISGGMNALRLPGFFENLGHGNLINTSGGGSYGHIDSPAAGAKSLAQAYDCWKSGADPIEYAKEHNEFARAFESFPGDADSIYPGWREKLGVHK
PHECO_87	CAE8654325.1	II	TRUE	Prywes et al. 2023	Polarella glacialis	None	None	None	None	None	PSVFQKRDSQFPPPPASREPPMTQRPTSSALSSGLALGGLAVGGLMLASSQTFVSAPAAANAPAHLRASAALADVHQPVAAAAAPGGASAVPAAAACGAFAAAALAGQRASSRRQGRGPLLPTAVAQKESSVARRALDQSSRYADLSLDEEELIKNGKHLLVAYIMKPKAGYDYLATAAHFAAESSTGTNVNVCTTDDFTKSVDALVYYIDPDNEEMKIAYPTLLFDRNITDGRAMMCSVLTLSIGNNQGMGDVEYGKIYDIYFPPAYLRLFDGPNCNVVDMWRILNRGMSNGGLIVGTIIKPKLGLQPKPFGEACYAFWQGGDFIKNDEPQGNQVFCQMNECIPEVVKAMRAAIKETGSSKLFSANITADDPNEMIARGKYVLSQFGPLGENCAFLVDGYVAGGTAITVARRNFPSQFLHYHRAGHGAITSPQTQRGYTAFVHTKISRVIGASGIHTGTMSFGKMEGDASDKNIAFMLQDDEADGPYYHQEWEGMKQTTPIISGGMNALRLPAFFENLGHSNVILTAGGGSFGHKDGPKPGAISCRQGEESWKEWKAGKFGDVSLSDGIIEFAKTHEELKGAFLTFQKDADQIYPGWKEKLGYTGESSVQAATFDWAKKAAAAPYIGGWVYAKTPNVEGVYWNEVGYCPDGTAMNLAGNETNHPEKIKQKYAHPWRYPSQVILHERSRLSA
PHECO_870	MBL0243851.1	II	TRUE	Prywes et al. 2023	Rhodoferax sp.	None	None	None	None	None	MDQSNRYADLSLKEHDLISGGRHILVAYKMKPKAGHGYLQAAAHFAAESSTGTNVEVSTTDEFTKGVDALVYQIDEPSEEMRIAYPIDLFDRNMTDGRMMIVSFLTLVIGNNQGMGDIEHAKMYDFYMPPRAIQLFDGPSKDISDLWRILGRPVKDGGYIAGTIIKPKLGLRPEPFAAAAYQFWLGGDFIKNDEPQGNQTFAPMAKTIALVYDAMKRAMDETGEAKIFSANITADDHYEMLARGEFILRTFGPDADKVAFLVDGYVGGPGMVTTARRHFPNQYLHYHRAGHGAVTSPSAKRGYDAYVLAKMSRLQGASGIHVGTMGYGKMEGSNDDRAIAYIIERDSYSGPAYHQEWYGMKPTTPIISGGMNALRLPGFFENLGHGNVINTAGGGAYGHIDSPAAGATSLRQAYDCWKARADPIEWAKEHKEFARAFASFPGDADKLFPGWREKIGAHR
PHECO_871	PIY30054.1	II	FALSE	Prywes et al. 2023	Comamonadaceae bacterium CG_4_10_14_3_um_filter_60_42	None	None	None	None	None	EATEDMRIAFPLELFDRNVLDGRFMLVSFLTLTIGNNQGMGDIKHAKMIDFYMPPRVVQMFDGPAKDITDLWRILGRPVVDGGYIAGTIIKPKLGLRPEPFAAAAYQFWLGGDFIKNDEPQGNQVFAPIKQTLPLVYDSLKRAQDETGQAKLFSMNITADDHYEMCARADFALETFGPDADKLAFLVDGFVGGPGMITTARRQYPNQYLHYHRAGHGMITSPSAKRGYTAFVLAKMARLQGASGIHVGTMGYGKMEGEGDDKVIAYMIEREECQGPVYFQKWYGLKPTTPIISGGMNALRLPGFFKNLGHGNVINTAGGGAYGHIDSPAAGAVSLRQSYECWKAGADPIEWAKEHKEFARAFESFPKDADLIFPGWRDKLGVHK
PHECO_871	OIP16043.1	II	FALSE	Prywes et al. 2023	Comamonadaceae bacterium CG2_30_59_20	None	None	None	None	None	AESSTGTNVEVSTTDDFTRTVDALVYYIDEATEDMRIAFPLELFDRNVLDGRFMLVSFLTLTIGNNQGMGDIKHAKMIDFYMPPRVVQMFDGPAKDITDLWRILGRPVVDGGYIAGTIIKPKLGLRPEPFAAAAYQFWLGGDFIKNDEPQGNQVFAPIKQTLPLVYDSLKRAQDETGQAKLFSMNITADDHYEMCARADFALETFGPDADKLAFLVDGFVGGPGMITTARRQYPNQYLHYHRAGHGMITSPSAKRGYTAFVLAKMARLQGASGIHVGTMGYGKMEGEGDDKVIAYMIEREECQGPVYFQKWYGLKPTTPIISGGMNALRLPGFFKNLGHGNVINTAGGGAYGHIDSPAAGAVSLRQSYECWKAGADPIEWAKEHKEFARAFESFPKDADLIFPGWRDKLGVHK
PHECO_871	PJB45148.1	II	TRUE	Prywes et al. 2023	Comamonadaceae bacterium CG_4_9_14_3_um_filter_60_33	None	None	None	None	None	MDQSNRYADLSLKEEDLIAAGKHILVAYKMAPKTGLGYLEAAAHFAAESSTGTNVEVSTTDDFTRTVDALVYYIDEATEDMRIAFPLELFDRNVLDGRFMLVSFLTLTIGNNQGMGDIKHAKMIDFYMPPRVVQMFDGPAKDITDLWRILGRPVVDGGYIAGTIIKPKLGLRPEPFAAAAYQFWLGGDFIKNDEPQGNQVFAPIKQTLPLVYDSLKRAQDETGQAKLFSMNITADDHYEMCARADFALETFGPDADKLAFLVDGFVGGPGMITTARRQYPNQYLHYHRAGHGMITSPSAKRGYTAFVLAKMARLQGASGIHVGTMGYGKMEGEGDDKVIAYMIEREECQGPVYFQKWYGLKPTTPIISGGMNALRLPGFFKNLGHGNVINTAGGGAYGHIDSPAAGAVSLRQSYECWKAGADPIEWAKEHKEFARAFESFPKDADLIFPGWRDKLGVHK
PHECO_872	MCB2017638.1	II	TRUE	Prywes et al. 2023	Hydrogenophaga sp.	None	None	None	None	None	MDQSARYADLSLKEEDLIAGGKHILVAYKMKPKAGTGYLEGAAHFAAESSTGTNVEVSTTDDFTKGVDALVYYIDEATEDMRIAYPLDLFDRNITDGRMMIVSFLTLAIGNNQGMGDIEHAKMIDFYVPPRAIQLFDGPSRDISDLWRILGRPVNDGGYIAGTIIKPKLGLRPEPFAKAAYEFWLGGDFIKNDEPQGNQVFSPMKQTIPLVYDAMKRAMDETGQAKLFSANITADDHYEMCARADFILSTFGPDADKVAFLVDGYVGGPGMVTTARRQYPAQYLHYHRAGHGAVTSPSAKRGYTAFVLAKMSRLQGASGIHVGTMGFGKMEGENDDKLIAYMIERDECQGPVYFQKWYGMRPTTPIISGGMNALRLPGFFENLGHGNVINTAGGGSYGHIDSPAAGAISLRQSYECWKAGADPIEWAKEHKEFARAFESFPKDADQIFPGWREKLGVHK
PHECO_873	MBN8778971.1	II	TRUE	Prywes et al. 2023	Thiobacillus sp.	None	None	None	None	None	MDQSARYADLSLKEEDLIKGGKHILVAYKMKPKSGHGYLEAAAHFAAESSTGTNVEVSTTDEFTKGVDALVYLIDEATEDMRIAYPLDLFDRNVTDGRMMIVSFLTLAIGNNQGMGDIEHAKMIDIYFPERAIQLFDGPSKDISDLWRILGRPIQNGGYIAGTIIKPKLGLRPEPFANAAYQFWLGGDFIKNDEPQGNQVFSPLKKTIPLVYDAMKRAQDETGQAKLFSMNITADDHFEMCARADFALETFGPDADKLAFLVDGFVGGPGMITTARRQYPNQYLHYHRAGHGMITSPSAKRGYTAFVLAKISRLQGASGIHVGTMGYGKMEGDATDKGIAYMIERDECQGPVYFQKWYGMKPTTPIISGGMNALRLPGFFENLGHGNVINTSGGGSYGHIDSPAAGAISLRQSYECWKSGADPIEFAKEHKEFARAFESFPGDADKLFPGWREKLGVHK
PHECO_874	WP_153145246.1	II	TRUE	Prywes et al. 2023	Dechloromonas sp. H13	None	None	None	None	None	MDQSNRYADLSLKEADLIAGGKHILCAYRMKPKAGHGYLAAAAHFAAESSTGTNVEVCTTDDFTKGVDALVYHIDEASEDMRIAYPLDLFDRNMIDGRMMMVSFLTLTIGNNQGMGDIEHAKMVDFYVPRRAIELFDGPSKDISDLWRILGRPVKDGGYIAGTIIKPKLGLRPEPFARAAYEFWLGGDFIKNDEPQGNQTFAPMQKTIPLVYDAMKRAMDETGEAKLFSANITADDHHEMVARGEYILRTFGPDADKVAFLVDGYVGGPGMITTARRHFANQYLHYHRAGHGAVTSPSAKRGYTAYVLAKMSRLQGASGIHVGTMGYGKMEGDKDDRACAYIIERDSYTGPVYHQEWYGMKPTTPIISGGMNALRLPGFFDNLGHGNVINTAGGGSYGHIDSPAAGARSLRQAYECWKAGADPVDWARSHYEFARAFESFPQDADQLYPGWRHKLRPAA
PHECO_875	MCB1603101.1	II	TRUE	Prywes et al. 2023	Xanthomonadales bacterium	None	None	None	None	None	MDQSNRYADLSLKEEDLIKGQNHILVAYKMRPVDGYGYLEVAAHIAAESSTGTNVAVSTTDDFTKGVDALVYEIDEVEGLMKVAYPFDLFDRNVTDGKAMVVSFLTLAIGNNQGMGDVKYLKMLDFWVPETKLHLYDGPSVDISNLWRLLGRPRENGGYIAGTIIKPKLGLRPEPFAEAAYQFWLGGDFIKNDEPQGNQVFCPMKKVMPLVADAMKRAMDDTGEAKLFSANITADDYHEMIHRADYILETFGENAPYVALLVDGYVGGPGMVTTARRQYPSQYLHYHRAGHGAVTSPSSNRGYTAFVLAKLSRLMGASGIHVGTMGFGKMEGENDDKIIAYMIERDECQGPFFYQKWNGMKPTTPIISGGMNALRLPGFFENLGHGNLINTSGGGSYGHIDSPAAGATSLRQAYECWKQGADPIEFAKEHKEFARAFESFPHDADKLYPGWREKLGVHK
PHECO_876	MBP8182918.1	II	FALSE	Prywes et al. 2023	Rhodoferax sp.	None	None	None	None	None	VDALVYYIDEATEDMRIAYPIDLFDRNMTDGRMMIVSFLTLVIGNNQGMGDIKHAKIHDFYMPERAIQLFDGPSKDITDMWRILGRPVKDGGYISGTIIKPKLGLRPEPFAKAAYQFWLGGDFIKNDEPQGNQVFCPAKKVYPLVYDALKRAQDETGQAKLFSANITADDHYEMCARADFILETFGPDADKVAFLVDGFVGGPGMITTARRQYPNQYLHYHRAGHGMITSPSAKRGYTAFVLAKISRLQGASGIHVGTMGYGKMEGEGDDRNIAYMIERDECQGPVYFQKWYGMKPTTPIISGGMNALRLPGFFQNLGHGNVINTAGGGSYGHIDSPAAGAISLRQSYECWKAGADPIEFAKEHKEFARAFESFPKDADQIFPGWREKLGVHK
PHECO_876	MBP9148940.1	II	TRUE	Prywes et al. 2023	Rhodoferax sp.	None	None	None	None	None	MDQSNRYADLSLKEEDLIAGGKHILVAYKMAPKPGYGYLEAAAHFAAESSTGTNVEVSTTDDFTRGVDALVYYIDEATEDMRIAYPIDLFDRNMTDGRMMIVSFLTLVIGNNQGMGDIKHAKIHDFYMPERAIQLFDGPSKDITDMWRILGRPVKDGGYISGTIIKPKLGLRPEPFAKAAYQFWLGGDFIKNDEPQGNQVFCPAKKVYPLVYDALKRAQDETGQAKLFSANITADDHYEMCARADFILETFGPDADKVAFLVDGFVGGPGMITTARRQYPNQYLHYHRAGHGMITSPSAKRGYTAFVLAKISRLQGASGIHVGTMGYGKMEGEGDDRNIAYMIERDECQGPVYFQKWYGMKPTTPIISGGMNALRLPGFFQNLGHGNVINTAGGGSYGHIDSPAAGAISLRQSYECWKAGADPIEFAKEHKEFARAFESFPKDADQIFPGWREKLGVHK
PHECO_877	MBC2730056.1	II	TRUE	Prywes et al. 2023	Thiobacillus sp.	None	None	None	None	None	MDQSARYADLSLKEEDLIKGGKHILVAYKMKPKSGHGYLEAAAHFAAESSTGTNVEVSTTDEFTKGVDALVYLIDEATEDMRIAYPLDLFDRNVTDGRMMIVSFLTLAIGNNQGMGDIEHAKMIDIYFPERAIQLFDGPSKDISDLWRILGRPIQNGGYIAGTIIKPKLGLRPEPFAHAAYQFWLGGDFIKNDEPQGNQVFSPLKKTIPLVYDAMKRAQDETGQAKLFSMNITADDHYEMCARADFALETFGPDADKLAFLVDGFVGGPGMITTARRQYPNQYLHYHRAGHGMITSPSAKRGYTAFVLAKISRLQGASGIHVGTMGYGKMEGDATDKGIAYMIERDECQGPVYFQKWYGMKPTTPIISGGMNALRLPGFFENLGHGNVINTSGGGSYGHIDSPAAGAISLRQSYECWKSGADPIEFAKEHKEFARAFESFPGDADKLFPGWREKLGVHK
PHECO_878	MBT4218683.1	II	TRUE	Prywes et al. 2023	Rhodospirillaceae bacterium	None	None	None	None	None	MDQTTRYADLSLKEQDLLDDGGHVLVAYRMKPAVGYGYLEAAAHFAAESSTGTNVEVSTTDDFTKGVDALVYFIDEADELMKIAYPVDLFDRNMIDGRAMLVSVLTLIIGNNQGMGDIAHAKIEDFWVPPKFLRLFDGPAKDISDLWRILGRPVKDGGYIAGTIIKPKLGLRPKPFAEAAYQFWLGGDFIKNDEPQGNQVFCPAKDVYPLVYDAMKRAMDETGEAKLFSANITADDHYEMLHRADFILETFGPDADKVAFLVDGFVGGPGMVTTARRQYPGQYLHYHRAGHGMITSPSAKRGYSAFVLAKMSRLQGASGIHVGTMGYGKMEGEASDKNIAYMIERDSADGPHYHQEWEGMKPTTPIISGGMNALRLPGFFENLGHANLINTSGGGSYGHIDSPAAGAISLRQAYECWQQGADPIEFAKEHKEFARAFESFEHDADALFPGWREKLGVHK
PHECO_879	MBP5985221.1	II	TRUE	Prywes et al. 2023	Brachymonas sp.	None	None	None	None	None	MDQSQRYADLSLKEADLIAGGRHILCAYKMKPKSGSYLEAAAHFAAESSTGTNVEVSTTDDFTKGVDALVYYIDEASEDMRIAYPLDLFDRNMIDGRMMLASFLTLTIGNNQGMGDIEHAKMIDFYMPRRAIELFDGPAKDISDLWRILGRPVKDGGYISGTIIKPKLGLRPEPFAKAAYEFWLGGDFIKNDEPQGNQVFAPIKKTIPLVADAMKRAMDETGEAKLFSANITADDHYEMLARGEFILEAFGADADKVAFLVDGYVGGPGMITTARRNFPNQYLHYHRAGHGAVTSPSSKRGYTAYVLAKMSRLQGASGIHVGTMGYGKMEGEKDDRAIAYIIERDSYTGPIYHQEWYGMKPTTPIISGGMNALRLPGFFQNLGHGNVINTAGGGSYGHIDSPAAGARSLRQAYECWKAGADPIAWAKQHREFARAFASFPADADKLFPGWREKLGAAAQ
PHECO_88	CAE8622931.1	II	TRUE	Prywes et al. 2023	Polarella glacialis	None	None	None	None	None	AQRPSSSSLALGAAAGGMMLLGSSSQAFVSTPATAASASPNLRASSAVSQTQQPAASSAPASSAVPVIACGGLAAAALAGQRASRRQNRSSALPTVVPVQSSVQLRALDQSSRYADLSPRFEHGIGIVRLLRVDALVYYIDPDNEEMKIAYPTLLFDRNITDGRAMMCSVLTLSIGNNQGMGDVEYGKIYDIYFPPAYLRLFDGPNCNVVDMWRILNRGMSNGGLIVGTIIKPKLGLQPKPFGEACYAFWQGGDFIKNDEPQGNQVFCQMNECIPEVVKAMRAAIKETGSSKLFSANITADDPNEMIARGKYVLSQFGPLGENCAFLVDGYVAGGTAITVARRNFPSQFLHYHRAGHGAITSPQTQRGYTAFVHTKISRVIGASGIHTGTMSFGKMEGDASDKNIAFMLQDDEADGPYYHQEWEGMKQTTPIISGGMNALRLPAFFENLGHSNVILTAGGGSFGHKDGPKPGAISCRQGEESWKEWKAGKFGDVSLSDGIIEFAKTHEELKGAFLTFQKDADQIYPGWKEKLGYTGESSVQAATFDWAKKAAAAPYIGGWVYAKTPNVEGVYWNEVGYCPDGTAMNLAGNETNHPEKIKKDMHTPGSTLPKSFYMNAVGYLPDGTPLNRAGNEVNHPEKIGPDPHKNGSPLPPPLKGYVNDIGYTPDGTPMDKAGNLSVKK
PHECO_880	HGW61193.1	II	TRUE	Prywes et al. 2023	Burkholderiales bacterium	None	None	None	None	None	MDQSARYADLSIKEEDLIKGGKHILVAYKMKPKAGYGYLESAAHFAAESSTGTNVEVSTTDDFTKGVDALVYHIDEATEDMRIAYPIDLFDRNVTDGRFMLVSFLTLAIGNNQGMGDIEHAKMIDFYMPERCIQMFDGPATDISNLWRILGRPIKDGGYIAGTIIKPKLGLRPEPFAQAAYQFWLGGDFIKNDEPQGNQVFCPLKKVLPLVYDAMKRAQDETGQAKLFSMNITADDHYEMCARADYALEVFGPDADKLAFLVDGYVGGPGMVTTARRQYPGQYLHYHRAGHGAVTSPSAKRGYTAFVLAKMSRLQGASGIHVGTMGYGKMEGEGDDRNIAYMIERDECQGPVYYQKWYGMKPTTPIISGGMNALRLPGFFENLGHGNVINTAGGGSYGHIDSPAAGAMSLRQSYECWKAGADPIEFAKEHKEFARAFESFPGDADKLYPGWREKLGVHK
PHECO_881	CAE8605509.1	II	TRUE	Prywes et al. 2023	Polarella glacialis	None	None	None	None	None	MKPKAGYDYLATAAHFAAESSTGTNVNVCTTDDFTKSVDALVYYIDPDNEEMKIAYPTLLFDRNITDGRAMMCSVLTLSIGNNQGMGDVEYGKIYDIYFPPAYLRLFDGPNCNVVDMWRILNRGMSNGGLIVGTIIKPKLGLQPKPFGEACYAFWQGGDFIKNDEPQGNQVFCQMNECILEVVKAMRAAIKETGSSKLFSANITADDPNEMIARGKYVLSQFGPLGENCAFLVDGYVAGGTAITVARRNFPSQFLHYHRAGHGAITSPQTQRGYTAFVHTKISRVIGASGIHTGTMSFGKMEGDASDKNIAFMLQDDEADGPYYHQEWEGMKQTTPIISGGMNALRLPAFFENLGHSNVILTAGGGSFGHKDGPKPGAISCRQGEESWKEWKAGKFGDVSLSDGIIEFAKTHEELKGAFLTFQKDADQIYPGWKEKLGYTGESSVQAATFDWAKKAAAA
PHECO_882	MAF54689.1	II	TRUE	Prywes et al. 2023	Deltaproteobacteria bacterium	None	None	None	None	None	MDQSNRYADLSLDEDTLIAEGKHILVTYTMTPAEGYGYLSTAAHFAAESSTGTNVEVSTTDDFTKDLDAMVYEIDEAKGIMKLAYPNDLFDRNIIDGRAMXVSFLTLAIGNNQGMGDVKCAQMQDFWVPKSMLDIFDGPSKDITDLWNLLGRSRTDGGYIAGTIIKPKLGLRPEPFAKAAYQFWXGGDFIKNDEPQGNQVYARIKDVTPLVAXAMXRAQDETGEAKIFSANITADDHHEMCARADYILETFAENAHHVAFLVDGYVGGPGMVTTARRNYPDXXLHYHRAGHGAVTSPSSVRGYTAFILAKLSRLMGASGIHVGTMGYGKMEGGADDRIIAYMIERDSADGPFYHQEWFGMKPTTPIISGXMNALRLPGFFENLGHGNVXNTSGGGSYGHIDSPAAGATSLRQAYECWKSGSDPIEFAKEHHEFARAFESFPGXADNLXPGWRXXLGVHK
PHECO_883	HFD87186.1	II	TRUE	Prywes et al. 2023	Gammaproteobacteria bacterium	None	None	None	None	None	MDQSNRYADLSLKEEDLLEGGKHILVAYKMKPKAGYGYLEAAAHFAAESSTGTNVEVSTTDDFTKGVDALVYHIDEATEDMRIAYPMELFDRNVIDGRMMIVSFLTLVIGNNQGMGDIEYGQIQDFYVPPRAIQLFDGPAKDISDMWRILGRPIENGGYIAGTIIKPKLGLRPEPFAEAAYQFWLGGDFIKNDEPQGNQVFCPAKKVYPLVADALKRAQDETGEAKLFSANITADDYHEMCARADFILETFGEDADKVAFLVDGFVGGPGMITTARRQYPNQYLHYHRAGHGMITSPSSNRGYTAYVLAKISRLQGASGIHVGTMGYGKMEGDADDKIIAYMIERDECQGPVYYQKWYGMKPTTPIISGGMNALRLPGFFENLGHGNVINTSGGGSYGHIDSPAAGAISLRQAYECWKEGADPIEYAKEHKEFARAFESFPQDADQIFPGWREKLGVHK
PHECO_884	MBW8457725.1	II	TRUE	Prywes et al. 2023	Thiobacillus sp.	None	None	None	None	None	MDQSARYADLSLKEEDLIKGDKHILVAYHMQPATGYGYLEVAAHIAAESSTGTNVEVSTTDDFTKGVDALVYFIDEAKGVMKVAYPNDLFDRNVTDGRAMLVSFLTLAIGNNQGMGDVKHLQMQDFYVPWSMLRQFDGPAKDITDLWDILGRSRTDGGYIAGTIIKPKLGLRPEPFAHAAYQFWLGGDFIKNDEPQGNQVFCPVKKVIPLVYDAMKRAMDETGQAKLFSMNITADDHYEMLARADFALETFGPDANKVAFLVDGYVGGPGMITTARRQYPQQYLHYHRAGHGAVTSPSAVRGYTAFVLAKMSRLQGASGIHVGTMGYGKMEGGRDDRNIAYMIERDSADGPYYHQEWHGMKPTTPIISGGMNALRLPGFFENLGHGNVINTSGGGSYGHIDSPAAGAISLRQSYECWKAGADPIEFAKEHKEFARAFESFPGDADKIFPGWREKLGVHK
PHECO_885	OGS92936.1	II	TRUE	Prywes et al. 2023	Gallionellales bacterium GWA2_59_43	None	None	None	None	None	MDQSNRYADLSLKEEDLIKGGNHILVAYTMEPAAGVGYLEAAAHIAAESSTGTNVEVSTTDEFTKGVDALVYFIDEAKGIMKVAYPNDLFDRNLTDGRVMIVSFLTLCIGNNQGMGDIANLQMQDFYVPPRMLQLFDGPAKDISDLWRILGRPVKDGGYISGTIIKPKLGLRPEPFAKAAYQFWLGGDFIKNDEPQGNQVFCPIKKVLPLVYDSLKRAQDETGQAKLFSMNITADDHYEMCARADFALETFGPDADKVAFLVDGFVGGPGMITTARRQYPSQYLHYHRAGHGMVTSPSSKRGYTAFVLAKMSRLQGASGIHVGTMGYGKMEGGKDDRIIAYMIERDSCTGPFYHQEWYGMKPTTPIISGGMNALRLPGFFENLGHGNVINTAGGGSYGHIDSPAAGAVSLRQAYDCWKAGADPIQWAKEHKEFARAFESFPKDADKLFPGWREKLGVHK
PHECO_886	RTZ72098.1	II	TRUE	Prywes et al. 2023	Gammaproteobacteria bacterium	None	None	None	None	None	MDQSSRYADLSLKEEDLIAGGKHILVAYKMKPAEGYDYLATAAHFAAESSTGTNVEVSTTDDFTKGVDALVYHIDEETEDMRIAYPLELFDRNVTDGRMMLVSFLTLAIGNNQGMGDVAHAKMIDFWVPRRVIELFDGPAKDISDLWRILGRPVKDGGYIAGTIIKPKLGLRPEPFAEAAYQFWLGGDFIKNDEPQGNQVFCPMKKVIPLVADAMRRAQDETGQAKLFSANITADDHNEMIARGEYVLETFAENADHVAFLVDGYVGGPGMVTTARRWFPNQYLHYHRAGHGAVTSPSSKRGYTAFVLAKMSRLQGASGIHVGTMGYGKMEGEADDRNIAYMIERDSADGPVYHQEWYGMKPTTPIISGGMNALRLPGFFENLGHGNVINTAGGGSYGHIDSPAAGAISLRQAYECWREGADPIEFAKEHKEFARAFESFPHDADALYPGWREKLGVHK
PHECO_887	MBZ0068025.1	II	TRUE	Prywes et al. 2023	Thiobacillus sp.	None	None	None	None	None	MDQSARYADLSLKEEDLIKGDKHILVAYHMQPAAGYGYLEVAAHIAAESSTGTNVEVSTTDDFTKGVDALVYFIDEAKGVMKVAYPNDLFDRNMTDGRAMLVSFLTLAIGNNQGMGDVKHLQMQDFYVPWSMLRLFDGPAKDITDLWDILGRPRVDGGYIAGTIIKPKLGLRPEPFAKAAYQFWLGGDFIKNDEPQGNQVFCPSKKVIPLVYDAMKRAMDETGQAKLFSANITADDHYEMLARADFILEAFGPDANKVAFLVDGYVGGPGMITTARRQYPQQYLHYHRAGHGAITSPSAVRGYTAFVLAKMSRLQGASGIHVGTMGYGKMEGGRDDRNIAYMIERDSADGPYYHQEWHGMKPTTPIISGGMNALRLPGFFENLGHGNVINTSGGGSYGHIDSPAAGAISLRQSYECWKAGADPIEFAKEHKEFARAFESFPGDADKIFPGWREKLGVHK
PHECO_888	PWB44351.1	II	TRUE	Prywes et al. 2023	Rhodocyclales bacterium	None	None	None	None	None	MDQSNRYADLSLKEEDLIKGGKHILCAYKMKPKAGYGYLSAAAHFAAESSTGTNVEVSTTDEFTKGVDALVYHIDEAAEEMRIAYPIDLFDRNVSDGRMMIVSFLTLTIGNNQGMGDIEYAKMYDFYMPERAIQLFDGPAKDISDMWRILGRPVKDGGYIAGTIIKPKLGLRPEPFAKAAYQFWLGGDFIKNDEPQGNQVFAPMKKTIPLVYDAMKRAMDETGQAKIFSANITADDHYEMLARGEYILETFGPDADKVAFLVDGYVGGPGMVTTARRRFPNQYLHYHRAGHGAVTSPQSKRGYTAYVLAKMSRLQGASGIHVGTMGYGKMEGEKDDRAIAYIIERDEYQGPAYNQKWYGMRPTTPIISGGMNALRLPGFFENLGHGNVINTAGGGSYGHIDSPAAGAISLRQAYDCWKAKADPIEWAKQHKEFARAFESFPQDADKLYPGWRDKLKGHK
PHECO_889	WP_126463461.1	II	TRUE	Prywes et al. 2023	Sulfuritortus calidifontis	None	None	None	None	None	MDQSARYADLSLKEEDLIAGGKHILCAYKMKPKAGYGYLEAAAHFAAESSTGTNVEVCTTDEFTKGVDALVYHIDEATEEMRIAYPIDLFDRNVIDGRMMIVSFLTLTIGNNQGMGDIEYAKMYDFYMPRRAIELFDGPAVDISNLWRILGRPVVDGGYIAGTIIKPKLGLRPEPFAQAAYQFWLGGDFIKNDEPQGNQVFAPMKKVMPLVYDAMKRAMDETGEAKIFSANITADDHAEMIARGEYILETFGPDADKVAFLVDGYVGGPGMVTTARRYFSRQYLHYHRAGHGAVTSPSSKRGYTAYVLAKMSRLQGASGIHVGTMGYGKMEGDKDDRAIAYIIERDEYQGPAYYQKWYGMKPTTPIISGGMNALRLPGFFENLGHGNVINTAGGGSYGHIDSPAAGAKSLRQAYECWKAGADPIQWAKEHKEFARAFESFPNDADKLFPGWREKLGVHK
