## Supporting datasets 1-6 for "Cyanobacteria from marine oxygen deficient zones encode both form I and form II rubiscos" (part 2 of 2)

### Sheet: Supporting dataset 2 (continued)
cluster_name	gene	rubisco_form	is_centroid	dataset	genome_name	cyanobacterial_lineage	oligomeric_state	rate_mean	rate_std	soluble	protein_sequence
PHECO_89	CAE8618388.1	II	FALSE	Prywes et al. 2023	Polarella glacialis	None	None	None	None	None	MKIAYPTLLFDRNITDGRAMMCSVLTLSIGNNQGMGDVEYGKIYDIYFPPAYLRLFDGPNCNVVDMWRILNRGMGNGGLIVGTIIKPKLGLQPKPFGEACYAFWQGGDFIKNDEPQGNQVFCQMNECIPEVVKAMRAAIKETGSSKLFSANITADDPNEMIARGKYVLSQFGPLGENCAFLVDGYVAGGTAITVARRNFPSQFLHYHRAGHGAITSPQTQRGYTAFVHTKISRVIGASGIHTGTMSFGKMEGDASDKNIAFMLQDDEADGPYYHQEWEGMKQTTPIISGGMNALRLPAFFENLGHSNVILTAGGGSFGHKDGPKPGAISCRQGEESWKEWKAGKFGDVSLSDGIIEFAKTHEELKGAFLTFQKDADQIYPGWKEKLGYTGESSVQAATFDWAKKAAAN
PHECO_89	CAE8622046.1	II	TRUE	Prywes et al. 2023	Polarella glacialis	None	None	None	None	None	MEGDASDKNIAFMLQDDEADGPYYHQEWEGMKQTTPIISGGMNALRLPAFFENLGHSNVILTAGGGSFGHKDGPKPGAISCRQGEESWKEWKAGKFGDVSLSDGIIEFAKTHEELKGAFLTFQKDADQIYPGWKEKLGYTGESSVQAATFDWAKKAAAASFVGSSMAPAQKESSVARRALDQSSRYADLSLDEEELIKNGKHLLVAYIMKPKAGYDYLATAAHFAAESSTGTNVNVCTTDDFTKSVDALVYYIDPDNEEMKIAYPTLLFDRNITDGRAMMCSVLTLSIGNNQGMGDVEYGKIYDIYFPPAYLRLFDGPNCNVVDMWRILNRGMGNGGLIVGTIIKPKLGLQPKPFGEACYAFWQGGDFIKNDEPQGNQVFCQMNECIPEVVKAMRAAIKETGSSKLFSANITADDPNEMIARGKYVLSQFGPLGENCAFLVDGYVAGGTAITVARRNFPSQFLHYHRAGHGAITSPQTQRGYTAFVHTKISRVIGASGIHTGTMSFGKMEGDASDKNIAFMLQDDEADGPYYHQEWEGMKQTTPIISGGMNALRLPAFFENLGHSNVILTAGGGSFGHKDGPKPGAISCRQGEESWKEWKAGKFGDVSLSDGIIEFAKTHEELKGAFLTFQKDADQIYPGWKEKLGYTGESSVQAATFDWAKKAAAN
PHECO_890	WP_226497086.1	II	TRUE	Prywes et al. 2023	Ferribacterium limneticum	None	None	None	None	None	MDQSKRYADLSLTEAELIAGGKHILCAYKMKPKAGHGYLEAAAHFAAESSTGTNVEVSTTDEFTKGVDALVYYIDEATEDTRIAYPLDLFDRNMTDGRMMMASFLTLTIGNNQGMGDIEHAKMVDFYVPRRAIELFDGPAKDISDLWRMLGRPVKDGGYIAGTIIKPKLGLRPEPFARAAYEFWLGGDFIKNDEPQGNQVFAPLKKVIPLVYDSMKRAMDETGEAKLFSMNITADDHFEMCARADFALEAFGPDADKLAFLVDGYVGGPGMITTARRQYPNQYLHYHRAGHGAITSPSSKRGYTAYVLAKMSRLQGASGIHVGTMGYGKMEGDKDDRACAYIIERDSYQGPVYHQEWYGMKPTTPIISGGMNALRLPGFFENLGHGNVINTAGGGAYGHIDSPAAGARSLRQAYDCWKAGADPVEWARDHYEFARAFESFPQDADQLFPGWRHKLRPAA
PHECO_891	MBK7004170.1	II	TRUE	Prywes et al. 2023	Burkholderiales bacterium	None	None	None	None	None	MDQSNRYADLSLKEHDLIAGGKHILVAYKMKPKAGHGYLAAAAHFAAESSTGTNVEVCTTDDFTRGVDALVYQIDEATEDMRIAYPLDLFDRNITDGRMMIVSFLTLVIGNNQGMGDIAHAKIYDFYMPPRAIQLFDGPAKDISDMWRILGRPVKDGGYIAGTIIKPKLGLRPEPFAQAAYQFWLGGDFIKNDEPQGNQTFAPMAKTIPLVVDAMRRAMDETGQAKLFSANITADDHYEMLARGEFILRAFGPDADKVAFLVDGYVGGPGMITTARRCFPNQYLHYHRAGHGAVTSPSSKRGYDAYVLAKMSRLQGASGIHVGTMGYGKMEGAHDDRAIAYIIERDSYTGPAYHQEWYGMKPTTPIISGGMNALRLPGFFANLGHGNVINTSGGGAYGHIDSPAAGATSLRQAYECWKAGADPIEWAKEHREFARAFASFPGDADALYPGWRDKIGNHR
PHECO_892	ALP32085.1	II	FALSE	Prywes et al. 2023	uncultured Gallionellaceae bacterium	None	None	None	None	None	MDQSNRYADLSLKEEDLIKGGNHILVAYTMEPAAGVGYLEAAAHIAAESSTGTNVEVSTTDEFTKGVDALVYFIDEAKGIMKVAYPNDLFDRNVTDGRVMIVSFLTLCIGNNQGMGDIANLQMQDFYVPPRMLQLFDGPAKDISDLWRILGRPVKDGGYISGTIIKPKLGLRPEPFAKAAYQFWLGGDFIKNDEPQGNQVFCPIKKVLPLVYDSLKRAQDETGQAKLFSMNITADDHYEMCARADFALETFGPDADKVAFLVDGFVGGPGMVTTARRQYPSQYLHYHRAGHGMVTSPSSKRGYTAFVLAKMSRLQGASGIHVGTMGYGKMEGGKDDRIIAYMIERDSCTGPFYHQEWYGMKPTTPIISGGMNALRLPGFFENLGHGNVINTAGGGSYGHIDSPAAGAVSLRQAYECWKAGADPIEWAKEHKEFARAFESFPKDADKLFPGWREKLGVHK
PHECO_892	II.5C2C	II	TRUE	Liu et al. 2022	Gallionella sp.	None	None	None	None	None	MDQSNRYADLSLKEEDLIKGGNHILVAYTMEPAAGVGYLEAAAHIAAESSTGTNVEVSTTDEFTKGVDALVYFIDEAKGIMKVAYPNDLFDRNVTDGRVMIVSFLTLCIGNNQGMGDIANLQMQDFYVPPRMLQLFDGPAKDISDLWRILGRPVKDGGYISGTIIKPKLGLRPEPFAKAAYQFWLGGDFIKNDEPQGNQVFCPIKKVLPLVYDSLKRAQDETGQAKLFSMNITADDHYEMCARADFALETFGPDADKVAFLVDGFVGGPGMVTTARRQYPSQYLHYHRAGHGMVTSPSSKRGYTAFVLAKMSRLQGASGIHVGTMGYGKMEGGKDDRIIAYMIERDSCTGPFYHQEWYGMKPTTPIISGGMNALRLPGFFENLGHGNVINTAGGGSYGHIDSPAAGAVSLRQAYECWKAGADPIEWAKEHKEFARAFESFPKDADKLFPGWREKLGVHK
PHECO_893	OJZ16321.1	II	TRUE	Prywes et al. 2023	Thiobacillus sp. 65-29	None	None	None	None	None	MDQSARYADLSLKEEDLIKGGRHILVAYKMKPKAGTGYLEGAAHFAAESSTGTNVEVSTTDDFTKGVDALVYYIDEATEDMRIAYPLELFDRNVTDGRFMLVSFLTLAIGNNQGMGDIEHAKMIDFYVPERAIQMFDGPATDISNLWRILGRPIENGGYIAGTIIKPKLGLRPEPFAHAAYQFWLGGDFIKNDEPQGNQVFCPLKKVLPLVYDAMKRAQDETGQAKLFSMNITADDHYEMIARADYALEVFGPDADKLAFLVDGYVGGPGMVTTARRQYPGQYLHYHRAGHGAVTSPSSKRGYTAFVLAKMSRLQGASGIHVGTMGYGKMEGEGDDKIIAYMIERDECQGPVYFQKWYGMKPTTPIISGGMNALRLPGFFENLGHGNVINTAGGGSYGHIDSPAAGAISLRQSYECWKSGADPIEFAKEHREFARAFESFPKDADTLFPGWREKLGVHK
PHECO_894	MBN8513122.1	II	TRUE	Prywes et al. 2023	Accumulibacter sp.	None	None	None	None	None	MDQSNRYADLSLREDELISGGKHILVAYRMKPKAGYDYLQAAAHFAAESSTGTNVEVCTTDDFTRGVDALVYLIDEASEEMRIAYPLDLFDRNVTDGRMMIVSFLTLVIGNNQGMGDIEHAKIYDFYVPERALQLFDGPAKDISDMWRVLGRPVKDGGYIAGTIIKPKLGLRPEPFAKAAYQFWLGGDFIKNDEPQGNQVFAPMKKVMPLVVDAMKRAQDETGQAKLFSANITADDHYEMCARADYILETFGPDADKVAFLVDGYVGGPGMVTTARRQYPNQYLHYHRAGHGAVTSPSSKRGYDAYVLAKMARLQGASGIHVGTMGYGKMEGTADDRAIAYIIERDEYQGPAYFQKWYGMKPTTPIISGGMNALRLPGFFANLGHGNVINTSGGGSYGHIDSPAAGAISLRQAYECWQAGADPIEWAREHQEFARAFESFPGDADTLYPGWRDKLGAHR
PHECO_895	MBP9685984.1	II	TRUE	Prywes et al. 2023	Rhodoferax sp.	None	None	None	None	None	MDQSKRYADLSLTEADLIKGGQHILVAYKMKPKPGHGYLEAAAHFAAESSTGTNVEVCTTDDFTRGVDALVYYIDEATQDLRIAYPLGLFDRNMTDGRMMIASFLTLVIGNNQGMGDIEHAKMHDFYMPKRAIELFDGPAKDISDLWRILGRPVKDGGYIAGTIIKPKLGLRPEPFAQAAYQFWLGGDFIKNDEPQGNQVFCPLKKVIPLVADALKRAQDETGQAKLFSANITADDHFEMCARADYILETFGPDADKVAFLVDGFVGGPGMVTTARRQYPNQYLHYHRAGHGMVTSPSAMRGYTAFVLAKMSRLQGASGIHVGTMGYGKMEGENSDKVIAYMIERDECQGPVYHQNWYGMKPTTPIISGGMNALRLPGFFENLGHGNVVNTSGGGAYGHIDSPAAGAISLRQSYECWKSGADPIEYAKEHKEFARAFASFPGDADKLYPGWREKLGMQG
PHECO_896	QLQ24129.1	II	TRUE	Prywes et al. 2023	Dechloromonas sp.	None	None	None	None	None	MDQSNRYADLSLTEADLIAGGGHILVAYKMKPKAGYGYLEAAAHFAAESSTGTNVEVCTTDEFTRGVDALVYLIDEATEEMRIAYPIDLFDRNITDGRMMIVSFLTLVIGNNQGMGDIEHAKMYDFYMPPRAIQLFDGPSKDISDMWRILGRPVKDGGYIAGTIIKPKLGLRPEPFARAAYQFWLGGDFIKNDEPQGNQVFAPMKKVMPLVYDAMKRAMDETGEAKLFSANITADDHYEMIARGEYVLETFGPDADKVALLVDGYVGGPGMVTTARRCFPNQYLHYHRAGHGAVTSPSAKRGYTAYVLAKMSRLQGASGIHVGTMGFGKMEGDADDRAIAYIIERDSYTGPAYHQEWYGMKPTTPIISGGMNALRLPGFFENLGHGNVINTAGGGSYGHIDSPAAGAKSLRQAYECWKAKADPIEWAKEHQEFARAFVSFPKDADRIYPGWREKLGVHK
PHECO_897	HEC19235.1	II	TRUE	Prywes et al. 2023	Gammaproteobacteria bacterium	None	None	None	None	None	MDQSARYSDLSLNEETLIAEGKHILVAYTMEPADGHGYLETAAHFAAESSTGTNVEVSTTDDFTKGVDALVYEIDEAKGIMKIAYPNELFDRNIIDGRAMIVSFLTLTIGNNQGMGDVKNAQMQDFYVPPRMLQLFDGPSKDISDMWRILGRPVKDGGYIAGTIIKPKLGLRPEPFAEAAYQFWLGGDFIKNDEPQGNQVFCPMKKVIPLVADAMKRAQDETGQAKLFSANITADDHHEMCARADYILETFGPDADKVAFLVDGYVGGPGMVTTARRNYPGQYLHYHRAGHGAVTSPSSKRGYTAFVLAKMSRLMGASGIHVGTMGYGKMEGSADDRIIAYMIERDECEGPFYNQKWYGMKPTTPIISGGMNALRLPGFFENLGHGNVINTSGGGSYGHIDSPAAGAISLRQAYECWKEGADPIEFAKEHKEFARAFESFPGDADKLYPGWREKLGVHK
PHECO_898	WP_012537012.1	II	FALSE	Prywes et al. 2023	Acidithiobacillus	None	None	None	None	None	MDQSNRYADLSLKEEDLISGGKHILVAYKMKPKAGHGYLEAAAHFAAESSTGTNVEVSTTDDFTKGVDALVYHIDEATEDMRIAFPLELFDRNVTDGRMMIVSFLTLVIGNNQGMGDIEHGQMIDFFMPPRAIQLFDGPAKDISDLWRILGRPIKDGGYIAGTIIKPKLGLRPEPFAAAAYQFWLGGDFIKNDEPQGNQVFAPVKKTIPLVYDAMKRAMDETGEAKLFSMNITADDHYEMCARADFALETFGPDADKLAFLVDGFVGGPGMITTARRQYAGQYLHYHRAGHGMITSPSAKRGYTAFVLAKMSRLQGASGIHVGTMGYGKMEGGADDRNIAYMIERDSCDGPVYHQEWYGMKPTTPIISGGMNALRLPGFFENLGHGNVINTAGGGSYGHIDSPAAGAVSLRQAYECWKAGADPIEYAREHKEFARAFESFPGDADKLYPGWREKLGVHR
PHECO_898	MBU2824684.1	II	FALSE	Prywes et al. 2023	Acidithiobacillus ferrooxidans	None	None	None	None	None	MDQSNRYADLSLKEEDLISGGKHILVAYKMKPKAGHGYLEAAAHFAAESSTGTNVEVSTTDDFTKGVDALVYHIDEATEDMRIAFPLELFDRNVTDGRMMIVSFLTLVIGNNQGMGDIEHGQMIDFFMPPRAIQLFDGPAKDISDLWRILGRPIKDGGYIAGTIIKPKLGLRPEPFAAAAYQFWLGGDFIKNDEPQGNQVFAPVKKTIPLVYDAMKRAMDETGEAKLFSMNITADDHYEMCARADFALETFGPDADKLAFLVDGFVGGPGMITTARRQYAGQYLHYHRAGHGMITSPSAKRGYTAFVLAKMSRLQGASGIHVGTMGYGKMEGGADDRNIAYMIERDSCDGPVYHQEWYGMKPTTPIISGGMNALRLPGFFENLGHGNVINTAGGG
PHECO_898	WP_012537012.1	II	TRUE	Davidi et al. 2020	gi|501530536|ref|WP_012537012.1|	None	None	10.3	1.8	yes	MDQSNRYADLSLKEEDLISGGKHILVAYKMKPKAGHGYLEAAAHFAAESSTGTNVEVSTTDDFTKGVDALVYHIDEATEDMRIAFPLELFDRNVTDGRMMIVSFLTLVIGNNQGMGDIEHGQMIDFFMPPRAIQLFDGPAKDISDLWRILGRPIKDGGYIAGTIIKPKLGLRPEPFAAAAYQFWLGGDFIKNDEPQGNQVFAPVKKTIPLVYDAMKRAMDETGEAKLFSMNITADDHYEMCARADFALETFGPDADKLAFLVDGFVGGPGMITTARRQYAGQYLHYHRAGHGMITSPSAKRGYTAFVLAKMSRLQGASGIHVGTMGYGKMEGGADDRNIAYMIERDSCDGPVYHQEWYGMKPTTPIISGGMNALRLPGFFENLGHGNVINTAGGGSYGHIDSPAAGAVSLRQAYECWKAGADPIEYAREHKEFARAFESFPGDADKLYPGWREKLGVHR
PHECO_899	MBN2647635.1	II	TRUE	Prywes et al. 2023	Thiotrichales bacterium	None	None	None	None	None	MDQSDRYSNLELTEAELMKGQNHVLVAYTLIPAAGYGFLEVASHVAAESSTGTNVTVSTTDDFTRGVDALVYDIDEASGLVKIAYPFELFDRNGTDGKTMLVSFLTLAIGNNQGMGDVESLKMIDFWVPETKLHLYDRPATDISDLWRILGRPIVDGGYIAGTIIKPKLGLRPEPFAKAAYDFWLGGDFIKNDEPQGNQTFCPMKKVIPLVVDAMKRAQDETGQAKLFSANITADDHYEMLYRADYILEAFGEFAPNVAFLVDGYVGGPGMITTARRNYPSQYLHYHRAGHGAVTSPSAKRGYTAFVLAKLSRLQGASGIHVGTMGYGKMEGDASDKHIAYMIERDECQGPVFFQKWNGTKPTTPIISGGMNALRLPGFFENLGHGNVINTSGGGAYGHIDSPAAGAISLRQSYECWKAGADPVEFAKDHPEFARAFASFPHDADKIYPGWREKLGVHK
PHECO_9	OLP97657.1	II	TRUE	Prywes et al. 2023	Symbiodinium microadriaticum	None	None	None	None	None	MMCSFLTLAIGMGDVEYGKIYDFYLPPAFLRLYEGPAVNVQDMWRIVGKSTSIARGLTARLAVPSGRAVTSAAVTTPPALARWQWALALWVRERNCQELLVAALVCSHRDISGRKLEMLHTGTMSFGKMEGDASDSCLTMRMDNDGPKPGAISCPPGEEAWKARRRSLLTFQKDVDQIYPGWKEKLGYTGESSVRAASFDWAKKAQVDARSSPRDAETFLSLLSMSSGLALLGSTADAFVAAPAQASAPSLRGTSVSQALAAGGAVAAAAVAASRPGWFALAPLGLEVATSMETCENQLFPPTDFPTRPAYLKFKNLKSGLSYCQYGVLKEDGELIDCNDVPPELSGSGTAEEKEKYRPQVLAKCVCTPGTQCKSVIANAGVASVASTIFVRVALGTLLERFGPVNVQCGLMSFGAFWVAMAAAITAPWNYTLIRFFIGCAGATFVTNQFWCSLMFAPNVVGTANATAAGWGNLGGGVTQIFMMSVLFNPMVASGMEPNVAWRVSMVVPAVMFVICAICMKLMCWDMPTARNYDPAVTGKTQKPSMWDYVEVLRDVRVVVMIFQYSACFGTELAMNNQLATHFRTYFQMDAGDASALAGAFGLMNLFARSLGGISSDVCYKYFGFRGRIWAQFLALFFEAIFLFSFGNVDNSQPWYVALAVLVCFSLFVQMAEGTSYGIVPFMNRKQLAVVSALVGAGGNLGAVIAGFCFYKPIQDALLPFQVHAGYVMFWALLSPCYYWSELGGMFHGPAQSEKGKTQSSEYQSHTESEDSRVTRRALDQSSRYADLSLDEATLIKNGKHVLVAYIMKPKAGYDYLATAAHFAAESSTGTNVNVCTTDDFTKSVDALVYYIDPDSEEMKIAYPNLLFDRNIIDGRAMMCSFLTLSIGNNQGMGDVEYGKIYDFYLPPAFLRLYDGPAVNVEDMWRILGKGTSNGGLVVGTIIKPKLGLQPKPFGEACYAFWQGGDFIKNDEPQGNQVFCQMNEVIPEVVKAMRACIKETGVGKLFSANITADDPNEMIARGKYCMSQFGPLSENCAFLVDGYVAGGTAVTCARRNFPKQFLHYHRAGHGSVTSPQTQRGYTAFVHTKISRVIGASGIHTGTMSFGKMEGDASDKNIAFMLQDDEADGPYYHQEWEGMKQTTPIISGGMNALRLPAFFENLGHSNVILTAGGGSFGHKDGPKPGAISCRQGEEAWKAWKAGQYGNISLSDGVIEFAKTHEEIKGAFLTFQKDADQIYPGWKEKLGYTGESSVQAASFDWAKKAAELLLWGGQKGFASKDTVRYIRTTTAASHPHGICDTKLRGDSDIQANAPSLRGTSAAQAQAPSAPAPSFSALAAGGAVAAAAVAAGRSGRQARSSILPTTVVPVKDSRVTRKALDQSSRYADLSLDEATLIKNGKHVLVAYIMKPKAGYDYLATAAHFAAESSTGTNVNVCTTDDFTKSVDALVYYIDPDSEEMKIAYPNLLFDRNIIDGRAMMCSFLTLSIGNNQGMGDVEYGKIYDFYLPPNFLRLYDGPAVNVEDMWRILGKGTSNGGLVVGTIIKPKLGLQPKPFGEACYAFWQGGDFIKNDEPQGNQVFCQMNEVIPEVVKAMRACIKETGVGKLFSANITADDPNEMIARGKYCMSQFGPLSENCAFLVDGYVAGGTAVTCARRNFPKQFLHYHRAGHGSVTSPQTQRGYTAFVHTKISRVIGASGIHTGTMSFGKMEGDASDKNIAFMLQDDEADGPYYHQEWEGMKQTTPIISGGMNALRLPAFFENLGHSNVILTAGGGSFGHKDGPKPGAISCRQGEEAWKAWKAGQYGNISLSDGVIEFAKTHEEIKGAFLTFQKDADQIYPGWKEKLGYTGESSVQAASFDWAKKASAAAFVGASVAPAKKQSSVSRKALDQSSRYADLSLDEATLIKNGKHVLVAYIMKPKAGYDYLATAAHFAAESSTGTNVNVCTTDDFTKSVDALVYYIDPDSEEMKIAYPNLLFDRNIIDGRAMMCSFLTLSIGNNQGMGDVEYGKIYDFYLPPNFLRLYDGPAVNVEDMWRILGKGTSNGGLVVGTIIKPKLGLQPKPFGEACYAFWQGGDFIKNDEPQGNQVFCQMNEVIPEVVKAMRACIKETGVGKLFSANITADDPNEMIARGKYCMSQFGPLSENCAFLVDGYVAGGTAVTCARRNFPKQFLHYHRAGHGSVTSPQTQRGYTAFVHTKISRVIGASGIHTGTMSFGKMEGDASDKNIAFMLQDDEADGPYYHQEWEGMKQTTPIISGGMNALRLPAFFENLGHSNVILTAGGGSFGHKDGPKPGAISCRQGEEAWKAWKSGQYGNISLSDGVIEFAKTHEEIKGAFLTFQKDADQIYPGWKAASFDWAKKADSAAKSRLLSVRLDWLRFLRYAMTQRSTKMAIAGAAAGNLPSGVALLNAASAFVAAPAASQPALRGTPAAQAPAERLVRTVREGKASRIRGTVAVAVDLDECGHLVVVLAWLPATLLLPDGYDCRFTSKSCQRGTSSSPSTRRRPQMGYRGSGLPLLTRRGLSSLRFGFFCIVGLLRVYVCSYCAFGARRCGRRRQDRNDGPRGLWLGCSGYANRMRFNLLDGELLWIFMLLLFEAVGYFSSVQGRLWEPDPRTEKVIRSLIRLPRNMKSQKAHVDARAATGSGTCIGPDPRARLLSTADSEVNQKPLPSSRAVLLSDFVSQHAAEPSLRKAGKESKPTPSKPAVVELSKERQGPGIKRAADDNAAAVDMEGGQPRKWQLNATFVTMSVRATASTTRWPGHVLMGRRDTNAKSADGFKACSMKMTSA
PHECO_90	CAE8627703.1	II	TRUE	Prywes et al. 2023	Polarella glacialis	None	None	None	None	None	MEGDASDKNIAFMLQDDEADGPYYHQEWEGMKQTTPIISGGMNALRLPAFFENLGHSNVILTAGGGSFGHKDGPKPGAISCRQGEESWKEWKAGKFGDVSLSDGIIEFAKTHEELKGAFLTFQKDADQIYPGWKEKLGYAGESSVQAATFDWAKKAAAASFVGSSVAPAQKVSSVARRALDQSSRYADLSLDEEELIKNGKHLLVAYIMKPKAGYDYLATAAHFAAESSTGTNVNVCTTDDFTKSVDALVYYIDPDNEEMKIAYPTLLFDRNITDGRAMMCSVLTLSIGNNQGMGDVEYGKIYDIYFPPAYLRLFDGPNCNVVDMWRILNRGMSNGGLIVGTIIKPKLGLQPKPFGEACYAFWQGGDFIKNDEPQGNQVFCQMNECIPEVVKAMRAAIKETGSSKLFSANITADDPNEMIARGKYVLSQFGPLGENCAFLVDGYVAGGTAITVARRNFPSQFLHYHRAGHGAITSPQTQRGYTAFVHTKISRVIGASGIHTGTMSFGKMEGDASDKNIAFMLQDDEADGPYYHQEWEGMKQTTPIISGGMNALRLPAFFENLGHSNVILTAGGGSFGHKDGPKPGAISCRQGEESWKEWKAGKFGDVSLSDGIIEFAKTHEELKGAFLTFQKDADQIYPGWKEKLGYTGESSVQAATFDWAKKAAAA
PHECO_900	HAO89929.1	II	TRUE	Prywes et al. 2023	Gammaproteobacteria bacterium	None	None	None	None	None	MDQSNRYADLSLDEDTLIAEGRHILVTYTMTPAEGYGYLSTAAHFAAESSTGTNVEVSTTDDFTKDLDAMVYEIDEAKGIMKIAYPCGLFDRNLIDGRAMVVSFLTLAIGNNQGMGDVQCAQMIDFHVPKQMLDIFDGPSVDITDLWNLLGRDRNDGGYIAGTIIKPKLGLRPKPFAEAAYQFWLGGDFIKNDEPQGNQVYARMKDVTPLVSDSMKRAQDETGEAKIFSANITADDHHEMCARADYILEAFGENAHHVAFLVDGYVGGCGMVTTARRNYPEQYLHYHRAGHGAITSPSSVRGYTAFVLAKLSRLMGASGIHVGTMGYGKMEGGADDRNIAYMIERDSADGPVYHQEWFGMKPTTPIISGGMNALRLPGFFENLGHGNVINTSGGGSYGHIDSPAAGAKSLRQAYDCWMAKADPIEFAKDHNEFARAFESFPGDADSLYPGWRDKLGVHK
PHECO_901	UFS56619.1	II	TRUE	Prywes et al. 2023	Comamonadaceae bacterium M7527	None	None	None	None	None	MDQSARYADLSLTEDELIRDGKHILVAYKMKPKSGYGYLEAAAHFAAESSTGTNVEVSTTDDFTKGLDALVYHIDEATEDMRIAYPVDLFDRNVTDGRMMMVSLLTLIIGNNQGMGDIEHAKIHDFYVPERVIQLFDGPSKDISDMWRILGRPIKDGGYIAGTIIKPKLGLRPEPFAEAAYQFWLGGDFIKNDEPQGNQVFSPMKKTIPLVVDAMKRAQDETGQAKLFSANITADDHYEMCARADFILEAFGPDADKVAFLVDGYVGGPGMVTTARRQYPNQYLHYHRAGHGAVTSPSAKRGYTALVLAKMSRLQGASGIHVGTMGFGKMEGENDDRMIAYMIERDECQGPVYFQKWYGMKPTTPIISGGMNALRLPGFFKNLGHGNVINTSGGGSYGHIDSPAAGAISLRQSYECWKSGADPIEFAKEHKEFARAFASFPGDADKLFPGWRDKLTSHK
PHECO_902	MBT6406768.1	II	TRUE	Prywes et al. 2023	Rhodospirillaceae bacterium	None	None	None	None	None	MDQTTRYADLSLKEQDLLDDGGHVLVAYRMKPAVGYGYLEAAAHFAAESSTGTNVEVSTTDDFTKGVDALVYFIDEADELMKIAYPVDLFDRNMIDGRAMLVSVLTLIIGNNQGMGDIAHAKIEDFWVPPKFLRLFDGPAKDISDLWRILGRPVKDGGYIAGTIIKPKLGLRPKPLAEAAYQFWLGGDFIKNDEPQGNQVFCPAKDVYPLVYDAMKRAMDETGEAKLFSANITADDHYEMLHRADFILETFGPDADKVAFLVDGFVGGPGMVTTARRQYPGQYLHYHRAGHGMITSPSAKRGYSAFVLAKMSRLQGASGIHVGTMGYGKMEGEASDKNIAYMIERDSADGPHYHQEWEGMKPTTPIISGGMNALRLPGFFENLGHANLINTSGGGSYGHIDSPAAGAISLRQAYECWQQGADPIEFAKEHKEFARAFESFEHDADALFPGWREKLGVHK
PHECO_903	MBW8328439.1	II	TRUE	Prywes et al. 2023	Thiobacillus sp.	None	None	None	None	None	MDQSARYADLSLKEEDLIKGGRHILVAYKMKPKAGYGYLEAAAHFAAESSTGTNVEVSTTDDFTKGVDALVYYIDEATEDMRIAYPIELFDRNVTDGRFMIVSFLTLVIGNNQGMGDIEHAKIHDFYMPERAIQMFDGPSRDISDMWRILGRPVKDGGYISGTIIKPKLGLRPEPFAKAAYQFWLGGDFIKNDEPQGNQVFCPLKKVLPLVYDAMKRAQDETGQAKLFSLNITADDHYEMMARADFGLETFGPDADKLAFLVDGFVGGPGMITTARRQYPSQYLHYHRAGHGMITSPSAKRGYTAFVLAKISRLQGASGIHVGTMGYGKMEGETSDKNIAYMIERDECQGPVYFQKWYGMKPTTPIISGGMNALRLPGFFENLGHGNVINTSGGGSYGHIDSPAAGAISLRQSYECWKSGADPIEYAKEHKEFARAFESFPGDADKIFPGWREKLGVHK
PHECO_904	MBL4659328.1	II	TRUE	Prywes et al. 2023	Alcanivoracaceae bacterium	None	None	None	None	None	MALDQSNRYADLSLTENELIKGGNHVLVAYKMKQKEGYGNYLETAAHFAAESSTGTNVEVCTTDDFTKGVDALVYEVNEATELMKIAYPVDLFDRNIIDGRAMIASFLTLAIGNNQGMGDVKHAKMFDFYVPPKYLLLFDGPSTSIQDLWRVLGRPVVDGGFIVGTIIKPKLGLRPQPFADAAYDFWLGGDFIKNDEPQGNQVFAPLKETITKVADAMKRAQDKTGEAKLFSANITADDPAEMIARGEFILETFAENASHVAFLVDGYVAGPTAITTARRNFPGQYLHYHRAGHGAVTSPSSKRGYTAFVLAKMSRLMGASGIHVGTMGYGKMEGEQDDRVIAYMIERDSVEGPYFHQEWLGMKPTTPIISGGMNALRIPGFFENIGHSNLIMTAGGGCYGHIDGPAAGAMSMRQAERCWKQGVNPIEFAKEHQEFARAFESFPTDADNLHPGWREKLL
PHECO_905	TSA07540.1	II	TRUE	Prywes et al. 2023	Comamonadaceae bacterium	None	None	None	None	None	MDQSKRYADLSLKEDELISGGKHILVAYRMKPKSGVGYLEAAAHFAAESSTGTNVEVSTTDDFTKGLDALVYHIDEASEDMRIAYPLDLFDRNVTDGRFMLVSLLTLVIGNNQGMGDIAHAKMIDFHVPERVIQMFDGPAKGIADLWRILGRPVVDGGYIAGTIIKPKLGLRPEPFAAAAYQFWLGGDFIKNDEPQGNQVFAPIKKTIPLVYDAMKRAQDETGQAKLFSMNITADDHYEMCARADFALETFGPDADKLAFLVDGFVGGPGMITTARRQYPNQYLHYHRAGHGMITSPSAKRGYTAFVLAKMSRLQGASGIHVGTMGYGKMEGEGDDRAIAYMIERDECQGPVYFQKWYGMKPTTPIISGGMNALRLPGFFQNLGHGNVVNTAGGGAYGHIDGAAAGAISLRQSYACWKSGTDAIEFAKDHKEFARAFESFPGDADKLFPGWRERLGVAA
PHECO_906	MBL8503507.1	II	TRUE	Prywes et al. 2023	Rhodocyclaceae bacterium	None	None	None	None	None	MDQSNRYADLSLNEENLIKGGKHILCAYKMKPKAGYGYLSAAAHFAAESSTGTNVEVSTTDEFTKGVDALVYHIDEAAEDMRIAYPIDLFDRNITDGRMMIVSFLTLTIGNNQGMGDIEYAKMVDFYMPERAIQLFDGPAKDISDMWRILGRPVRDGGYISGTIIKPKLGLRPEPFAKAAYEFWLGGDFIKNDEPQGNQVFAPLKKTIPLVYDAMKRAMDETGQAKIFSANITADDHYEMLARGEFILEAFGPDADKVAFLVDGYVGGPGMVTTARRRFPNQYLHYHRAGHGAVTSPQSKRGYTAYVLAKMSRLQGASGIHVGTMGYGKMEGEKDDRAIAYIIERDEYQGPVYNQKWYGMKPTTPIISGGMNALRLPGFFENLGHGNVINTAGGGAYGHVDSPAAGAISLRQAYDCWKAKADPLEWAKSHKEFARAFESFPQDADKLYPGWRDKLKGHK
PHECO_907	MBE7460703.1	II	TRUE	Prywes et al. 2023	Zoogloeaceae bacterium	None	None	None	None	None	MDQSNRYADLSLREEDLVKGGKHILCAYRMKPKAGYGYLSAAAHFAAESSTGTNVEVSTTDEFTKGVDALVYHIDEAAEDMRIAYPIDLFDRNVIDGRMMIVSFLTLTIGNNQGMGDIEYAKMVDFYMPERAIQLFDGPAKDISDLWRILGRPVRDGGYIAGTIIKPKLGLRPEPFAKAAYQFWLGGDFIKNDEPQGNQVFAPMKQTIPLVYDAMKRAMDETGQAKLFSANITADDHYEMLARGEYILEAFGPDADKVAFLVDGYVGGPGMVTTARRRFPNQYLHYHRAGHGAVTSPQSKRGYTAYVLAKMSRLQGASGIHVGTMGYGKMEGEKDDRAIAYIIERDEYQGPVYNQKWYGMKPTTPIISGGMNALRLPGFFENLGHGNVINTAGGGSYGHIDSPAAGALSLRQAYDCWKAKADPIEWAKSHKEFARAFESFPQDADTLYPGWRDKLKGHK
PHECO_908	MBU0593077.1	II	TRUE	Prywes et al. 2023	Gammaproteobacteria bacterium	None	None	None	None	None	MDQSARYADLSLKEEDLIKGDKHILVAYSMHPAAGYGYLEVAAHIAAESSTGTNVEVSTTDDFTKGVDALVYFIDEAKGVMKVAYPNDLFDRNVTDGRAMLVSFLTLAIGNNQGMGDVKDLQMQDFYVPWSMLRLFDGPSKDITDLWDILGRPRVNGGYIAGTIIKPKLGLRPEPFAKAAYQFWLGGDFIKNDEPQGNQVFCPTKKVIPLVYDAMKRAMDETGQAKLFSANITADDHYEMLARADYILETFGPDANKVAFLVDGYVGGPGMITTARRQYPQQYLHYHRAGHGAVTSPSAVRGYTAFVLAKMSRLQGASGIHVGTMGYGKMEGGKDDRNIAYMIERDSADGPYYHQEWHGMKPTTPIISGGMNALRLPGFFENLGHGNVINTSGGGSYGHIDSPAAGAISLRQSYECWKAGADPIEFAKEHKEFARAFESFPGDADKIFPGWREKLGVHK
PHECO_909	MBP6571205.1	II	TRUE	Prywes et al. 2023	Gemmatimonadales bacterium	None	None	None	None	None	MDQSSRYADLSLREADLVAGGQHILVAYKMKPKAGHPYLAAAAHFAAESSTGTNVDVATTDDFTRGVDALVYYIDEATEEMRIAYPLALFDRNITDGRMMLVSFLTLAIGNNQGMGDIEYGKIYDFYVPERAIQLFDGPSKDISDLWRILGRPIKDGGFIVGTIIKPKLGLRPQPFATAAYEFWLGGDFIKNDEPQGNQVFSPLRQTIPLVADAMRRAMDETGQPKIFSANITADDHYEMCARADFILETFGPDADKVAFLVDGFVGGPGMITTARRQYPNQYLHYHRAGHGMVTSPQSKRGYDSYVLAKMSRLQGASGVHVGTMSFGKMEGTADDRDIAYIIERDEFQGPAYHQRWYGMKPTTPIISGGMNAVRMAGFFENLGHGNVITTAGGGSYGHIDSPAAGARSMRQAYDAWKAGVSLLEYAKSHHELARAFASFPGDADRLFPTWRQTLGVGR
PHECO_91	CAE8588503.1	II	TRUE	Prywes et al. 2023	Polarella glacialis	None	None	None	None	None	MEGDASDKNIAFMLQDDEADGPYYHQEWEGMKQTTPIISGGMNALRLPAFFENLGHSNVILTAGGGSFGHKDGPKPGAISCRQGEESWKEWKAGKFGDVSLSDGIIEFAKTHEELKGAFLTFQKDADQIYPGWKEKLGYTGESSVQAATFDWAKKAAAASFVGSSMAPAQKESSVARRALDQSSRYADLSLDEEELIKNGKHLLVAYIMKPKAGYDYLATAAHFAAESSTGTNVNVCTTDDFTKSVDALVYYIDPDNEEMKIAYPTLLFDRNITDGRAMMCSVLTLSIGNNQGMGDVEYGKIYDIYFPPAYLRLFDGPNCNVVDMWRILNRGMSNGGLIVGTIIKPKLGLQPKPFGEACYAFWQGGDFIKNDEPQGNQVFCQMNECIPEVVKAMRAAIKETGSSKLFSANITADDPNEMIARGKYVLSQFGPLGENCAFLVDGYVAGGTAITVARRNFPSQFLHYHRAGHGAITSPQTQRGYTAFVHTKISRVIGASGIHTGTMSFGKMEGDASDKNIAFMLQDDEADGPYYHQEWEGMKQTTPIISGGMNALRLPAFFENLGHSNVILTAGGGSFGHKDGPKPGAISCRQGEESWKEWKAGKFGDVSLSDGIIEFAKTHEELKGAFLTFQKDADQIYPGWKEKLGYTGESSVQAATFDWAKKAAAN
PHECO_910	ALP32088.1	II	TRUE	Prywes et al. 2023	uncultured Gallionellaceae bacterium	None	None	None	None	None	MDQSNRYADLSLKEEDLIKGGNHILVAYTMEPAAGVGYLEAAAHIAAESSTGTNVEVSTTDEFTKGVDALVYFIDEAKGIMKVAYPNDLFDRNLTDGRVMIVSFLTLCIGNNQGMADIANLQMQDFYVPPRMLQLFDGPAKDISDLWRILGRPVKDGGYISGTIIKPKLGLRPEPFAKAAYQFWLGGDFIKNDEPQGNQVFCPIKKVLPLVYDSLKRAQDETGQAKLFSMNITADDHYEMCARADFALETFGPDADKVAFLVDGFVGGPGMVTTARRQYPSQYLHYHRAGHGMVTSPSSKRGYTAFVLAKMSRLQGASGIHVGTMGYGKMEGGKDDRIIAYMIERDSCTGPFYHQEWYGMKPTTPIISGGMNALRLPGFFENLGHGNVINTAGGGSYGHIDSPAAGAVSLRQAYECWKAGADPIEWAKEHKEFARAFESFPKDADKLFPGWREKLGVHK
PHECO_911	NOT98883.1	II	TRUE	Prywes et al. 2023	Sideroxydans sp.	None	None	None	None	None	MDQSNRYADLSLKEEDLVKGDKHILVAYHMQPATGYGYLEVAAHIAAESSTGTNVEVSTTDDFTKGVDALVYFIDEAKGIMKVAYPNELFDRNVTDGRAMIVSFLTLAIGNNQGMGDVKQLQMQDFYVPWSMLRLFDGPSMDISDMWDILGRSRVNGGYISGTIIKPKLGLRPEPFAKAAYQFWLGGDFIKNDEPQGNQVFCPTKKVIPLVYDAMKRAMDETGDAKLFSANITADDHYEMLARADYILETFGPDANKVAFLVDGFVGGPGMITTARRQYPKQYLHYHRAGHGMITSPSAVRGYTAFVLAKLSRLQGASGIHVGTMGFGKMEGGADDRHIAYMIERDSADGPYYHQEWHGMKPTTPIISGGMNALRLPGFFENLGHGNVINTSGGGSYGHIDSPAAGAISLRQSYECWKSGADPIEFAKSHKEFARAFESFPKDADKIFPGWREKLGVHK
PHECO_912	WP_202266835.1	II	TRUE	Prywes et al. 2023	Rhodovulum sulfidophilum	None	None	None	None	None	MDQSNRYARLDLDEKALIAGGRHVLCAYTMTPKGDGDYLATAAHFAAESSTGTNVEVHTTDDFTKGVDALVYEIDPENGVTKIAYPVELFDRNIIDGRAMLASFLTLTIGNNQGMGDVAHAKMRDFYVPPAYLRLFDGPAMNIADMWRVLGRSVTDGGMVVGTIIKPKLGLRPQPFADACYEFWLGGDFIKNDEPQGNQVFAPLKETIRLVSDAMKRAQDKTGEAKLFSANITADDHYEMLARGEYILETFGENADHVAFLVDGYVAGPAAITTARRAFPHQFLHYHRAGHGAITSPESQRGYTAFVLSKMSRLQGASGIHTGTMGFGKMEGDPSDKIMAFMLTEDEAEGPFYRQEWLGMKPTTPIISGGMNALRLPGFFDNLGHSNVIQTSGGGAFGHVDGGTAGAISLHQAHDAWKAGVNLVDYAKEHKELARAFESFPFDADKLFPGWREKLGVTD
PHECO_913	TARA_137.SAMEA2623295.40.0.22-3_128859_3	II	TRUE	Davidi et al. 2020	TARA_137.SAMEA2623295.40.0.22-3_128859_3	None	None	None	None	no	MDQSGRYAALDLKEEDLIAGDKHVLCAYLMKPKEGYGYLEAAAHFAAESSTGTNVEVSTTDDFTKGVDALVYEIDEARELMKIAYPVDLFDRNIIDDKAMLVSFLTLAIGNNQGMGDIAYAKMLDFYVPKSYMDLYDGPNVDISNLWKMLGRPEVDGGYIAGTIIKPKLGLRPKPFAEAAYQFWLGGDFIKNDEPQGNQVFAPLKETIPLVADAMKRAQDETGEVKLFSANITADDHSEMIARGEFILEAFGDDAPKVAFLVDGYVGGPGMVTTCRRYFKDQYLHYHRAGHGAVTSPSSKRGYTAFVLAKMSRLQGASGIHVGTMGYGKMEGEQDDRIIAYMIERDSVDGPFYHQEWYGMKPTTPIISGGMNALRLPGFFENLGHGNVINTAGGGSYGHIDSPAAGAVSLRQAYECWKAGADPIEWAKDHKEFARAFESFPADADSIFPGWRDKLGVHK
PHECO_914	TXH70881.1	II	TRUE	Prywes et al. 2023	Thiothrix sp.	None	None	None	None	None	MDQSARYSDLSLDEAELMKNGKHILVAYKMLPKAGHGYLEAAAHFAAESSTGTNVEVCTTDDFTKSVDALVYYIDEANEDMRIAYPLDLFDRNITDGRLMVVSFLTLCIGNNQGMGDIEHAKMIDFYIPDRAIQLFDGPSKDISDLWRILGRPIKDGGYIAGTIIKPKLGLRPELFAQAAYLFWLGGDFIKNDEPQGNQTFAPMKKVMPLVADSLKRAQDKTGQAKLFSANITADDHYEMLARADYILETFGPDADKVAFLVDGYVGGPGMVTTARRQYPNQYLHYHRAGHGAITSPSAKRGYTAFVLGKLSRLQGASGIHVGTMGYGKMEGENSDKNIAYMIERDECQGPVYYQKWYGMKPTTPIISGGMNALRLPGFFENLGHGNVINTAGGGAYGHIDTPAAGAVSLRQAYECWKSGADPIEFAKSHKEFARAFESFPSDADKLYPGWREKLGVHK
PHECO_915	MBI4936745.1	II	TRUE	Prywes et al. 2023	Nitrosomonadales bacterium	None	None	None	None	None	MDQSARYANLDLEEADLIKNGKHILVAYKMKPKAGTGYLEAAAHFAAESSTGTNVEVSTTDDFTKGVDALVYYINEATEDMRIAYPLELFDRNVTDGRMMLVSFLTLAIGNNQGMGDIEHAKMHDFYVPEEVIRQFDCPATNIEDMWRILGRPVKDGGYISGTIIKPKLGLRPEPFANAAYQFWLGGDFIKNDEPQGNQVFAPVKKVIPLVYDAMKRAMDETGQAKLFSMNITADDHYEMLARADFALEAFGPDANKLAFLVDGYVGGPGMVTTARRQYPNQFLHYHRAGHGAVTSPSAKRGYTAFVLAKMSRLQGASGIHVGTMGFGKMEGEGDDKIIAYMIERDECQGPVYFQKWYGVKATTPIISGGMNALRLPGFFENLGHGNVINTAGGGSYGHIDSPAAGAISLRQSYECWKSGADPIEYAKTHREFARAFESFPKDADQLYPGWRQKLGVHK
PHECO_916	PKQ23435.1	II	TRUE	Prywes et al. 2023	Actinobacteria bacterium HGW-Actinobacteria-5	None	None	None	None	None	MDQSSRYVDLSLDEADLMAAGRHILCAYRIRPRAGVGHLEAAAHFAAESSTGTNVEVSTTDDFTRGVDALVYQADEPSGEVRIAYPLELFDRNITDGRMMMVSFLTLTIGNNQGMGDIENARMYDFWVPRRAIELFDGPAVGIQDLWRILGRPVRDGGYIAGTIIKPKLGLRPEPFAKAAYEFWLGGDFIKNDEPQGNQVFAPMRQTIPLVYDAMKRAMDVTGEAKLFSANITADDHAEMIARGEFILSAFGPDADKVAFLVDGFVGGPGMVTTARRYFPRQFLHYHRAGHGMVTSPRSLRGYTAYVLAKMARLQGASGIHTGTMGYGKMEGSADDRAIAYVIERDAYTGPAYHQEWHGMRPTAPIVSGGMNALRLPGFFANLGHANVINTAGGGAYGHLDGPAAGARSLRQAHDCWAAGAEPLEWAREHREFARAFASFPADADVLFPGWRDVLGVSG
PHECO_917	NMJ87711.1	II	TRUE	Prywes et al. 2023	Thaumarchaeota archaeon	None	None	None	None	None	MDQSNRYADLSLDEDTLIAEGKHILVTYTMTPAEGYGYLSTAAHFAAESSTGSNVEVSTTDDFTKDLDAMVYEIDEANGIMKIAYPNDLFDRNIIDGRAMVVSFLTLAIGNNQGMGDVKCAQMQDFWVPKSMLDIFDGPSKDITDLWNLLGRSRTDGGYIAGTIIKPKLGLRPEPFAKAAYQFWLGGDFIKNDEPQGNQVYARIKDVTPLVADSMRRAQDETGEAKLFSANITADDHHEMCARADYILETFAENAHHVAFLVDGYVGGPGMVTTARRNYPNQYLHYHRAGHGAVTSPSAVRGYTAFVLAKLSRLMGASGIHVGTMGYGKMEGGADDRIIAYMIERDSVDGPFYHQEWFGMKPTTPIISGGMNALRLPGFFENLGHGNVINTSGGGAYGHIDSPAAGAISLRQAYECWKSGSDPIEFAKEHHEFARAFESFPGDADNLYPGWRDKLGVHK
PHECO_918	WP_119004344.1	II	TRUE	Prywes et al. 2023	Cereibacter sphaeroides	None	None	None	None	None	MDQSNRYARLDLQEADLIEGGRHVLCAYVMKPKAGYGYLETAAHFAAESSTGTNVEVSTTDDFTRGVDALVYEIDPEKEIMKIAYPVELFDRNIIDGRAMLCSFLTLTIGNNQGMGDVEYAKMHDFYVPPCYLRLFDGPSMNIADMWRVLGRDVRNGGMVVGTIIKPKLGLRPKPFADACHEFWLGGDFIKNDEPQGNQTFAPLKETIRLVADAMKRAQDKTGEAKLFSANITADDHYEMVARGEYILETFGENADHVAFLVDGYVTGPAAITTARRQFPRQFLHYHRAGHGAVTSPQSMRGYTAFVLSKMARLQGASGIHTGTMGYGKMEGEAADKIMAYMLTDDAAEGPFYRQDWLGLKATTPIISGGMNALRLPGFFDNLGHSNVIQTSGGGAFGHLDGGTAGAKSLRQSHEAWMAGVDLVTYAREHRELARAFESFPADADKFYPGWRDRLQRAA
PHECO_919	MBT5243422.1	II	TRUE	Prywes et al. 2023	Rhodospirillaceae bacterium	None	None	None	None	None	MDQSGRYADLSLNEDDLIKEGKHILVAYIMKQKSGYGYLEAAAHFAAESSTGTNVEVSTTDDFTKGVDALVYEIDEAKEIMKIAYPVDLFDRNIIDGRMMIVSFLTLVIGNNQGMGDIEYAKIHDFWVPPRVIQLFDGPSKDISDMWRVLGRPVENGGYIAGTIIKPKLGLRPKPFAEAAYQFWLGGDFIKNDEPQGNQVFAPMKEVMPLVYDSMKRAMDETGEAKLFSANITADDHHEMIARGEFVLETFGPDADKVAFLVDGYVGGPGMVTTARRNFAGQYLHYHRAGHGAVTSPSAMRGYTAFVLAKMSRLQGASGIHVGTMGYGKMEGEQDDRIIAYMIERDSADGPFYHQEWDGMKPTTPIISGGMNALRLPGFFENLGHGNVINTSGGGSYGHIDSPAAGAVSLRQAYECWMAGADPIEWAKEHQEFARAFESFPGDADQIFPGWRDKLGVHK
PHECO_92	CAE8636842.1	II	TRUE	Prywes et al. 2023	Polarella glacialis	None	None	None	None	None	MNLAGNNMNHPERIGKDSHTPGSTLPTSFYMNAVGYLPDGTPLNMAGNNVNHPERIGPDMHKNGSPLPPPLKGYVNDIGYTPDGTPMNKAGNLSVKKLLGSSSQAFVSTPATAASASPNLRASSAVSQTQQPAASSAPASSAVPVIACGGLAAAALAGQRASRRQNRSSALPTVVPVQSSVQRRALDQSNSPKYAHVQALLQMNVNAVVDRVQFHKPECPSDSSPWNATLYFQSTADGISARHMLLFELTEYYKTSTGAAATVSMGFDRYTDRALTKELAEWVELPAKGRSKGKGKGDTSSSSGPKRRSPEHGDGSRGVDALVYYIVHGEAVVDAAESHVEEGGGSPSARQVELTGLLVAQRKSEQFHIARGGAESDERLIRLRRRIKETEEELAGGRVGRRLAHHNPCTSADDPNEMIARGKYVLSQFGPLGENCGSFGHKDGPKPGAISCRQGEESWKEWKAGKFGDVSLSDGIIEFAKTHEELKGAFLTFQKDADQIYPGWKEKLGYTGESSVQAATFDWAKKAAAAPYIGGWVYAKTPNLEGTYWNEVGYCPDGTAMNLAGNNMNHLERIGKDSHTPGSTLPTSFYMNAVGYLPDGTPLNMAGNNVNHPERIGKDSHTPGSTLPTCFYMNAVGYLPDGTPLDCS
PHECO_920	QKS31013.1	II	TRUE	Prywes et al. 2023	Accumulibacter similis	None	None	None	None	None	MDQSNRYADLGLREEDLIQGGRHILVAYKMKPKAGHDYLPAAAHFAAESSTGTNVEVSTTDDFTRGVDALVYHIDEASEEMRIAYPLELFDRNVTDGRMMIVSFLTLCIGNNQGMGDIEHAKIYDFYVPERALQLFDGPAKDISDLWRILGRPIRDGGYIAGTIIKPKLGLRPEPFAAAAYQFWLGGDFIKNDEPQGNQVFAPMKKVMPLVYDAMKRAQDETGQAKIFSANITADDHYEMCARADYILETFGPDADKVAFLVDGYVGGPGMVTTARRQYPNQYLHYHRAGHGAITSPSSKRGYTAYVLAKMARLQGASGIHVGTMGFGKMEGDADDRAIAYIIERDEYQGPAYYQKWYGMKPTTPIISGGMNALRLPGFFANLGHGNVINTAGGGSYGHIDSPAAGAISLRQAYECWKAGADPIEWARQHREFARAFESFPGDADMLHPGWRDRLGVHR
PHECO_921	MBP6219575.1	II	TRUE	Prywes et al. 2023	Limnohabitans sp.	None	None	None	None	None	MDQSARYADLSLKEEELIKGGRHILVAYKMKPKAGHGYLEAAAHFAAESSTGTNVEVSTTDDFTKGLDALVYAIDEATEDMRIAYPIDLFDRNVTDGRMMMVSFLTLVIGNNQGMGDIEHAKIHDFYMPERAIQLFDGPSKDISDMWRILGRPVKDGGYIAGTIIKPKLGLRPEPFAQAAYQFWLGGDFIKNDEPQGNQVFSPMKKTIPLVVDAMKRAQDETGQAKLFSANITADDHYEMCARADFILEAFGPDADKVAFLVDGYVGGPGMITTARRQYPNQYLHYHRAGHGAVTSPSAKRGYTAFVLAKMSRLQGASGIHVGTMGFGKMEGENDDKVIAYMIERDECQGPVYFQKWYGMKPTTPIISGGMNALRLPGFFQNLGHGNVINTSGGGAYGHIDSPAAGAISLRQSYECWKSGADPIEFAKEHKEFARAFSSFPGDADKLFPGWRDKLSAHK
PHECO_922	TARA_102.SAMEA2622197.480.0.22-3_1360909_4	II	TRUE	Davidi et al. 2020	TARA_102.SAMEA2622197.480.0.22-3_1360909_4	None	None	5.8	None	yes	MDQSNRYADLSLDEDTLIKEGKHILVTYTMEPAEGYGYLSTAAHFAAESSTGTNVEVSTTDDFTKDLDAMVYEIDENAGIMKIAYPNNLFDRNLIDGRAMVVSFLTLAIGNNQGMGDVKCAQMQDFWVPKDMLDIFDGPSKDITDMWNLLGRPRDNGGYIAGTIIKPKLGLRPKPFAEAAYQFWLGGDFIKNDEPQGNQVYCRMKDVTPLVADAMKRAQDETGEAKLFSANITADDFHEMCARADYILEAFGENAHHVAFLVDGYVGGPGMVTTARRNYPNQYLHYHRAGHGAVTSPSSVRGYTAFVLAKLSRLMGASGIHVGTMGYGKMEGGQDDRNIAYMIERDSADGPYYHQEWFGMKPTTPIISGGMNALRLPGFFENLGHGNVINTSGGGSYGHIDSPAAGATSLRQSYECWKSGSDPVEFAKDHKEFARAFESFPGDADMLYPGWREKLGVHK
PHECO_923	HIJ46324.1	II	FALSE	Prywes et al. 2023	Rhodospirillaceae bacterium	None	None	None	None	None	VNLDLKEEDLIAGGNHVLCAYIMKQKAGYEYVETAAHFAAESSTGTNVEVCTTDDFTRSMDALVYEANEKTELMKIAYPIGLFDRNIIDGRAMIANFLTLAIGNNQGMADVEYAKMHDFFFPPAYLRLYDGPSKNIEDMWRVLGRPLTNGGMVVGAIIKPKLGLRSEQFAEACRQFWLGGDFIKNDEPQGNQVFAPLKETIQAVVGVMNQVQDKTGEAKLFSANITADDPAEIVARGEYILEAFGENADHVAFLVDGYVAGPTAITTARRNFPNQFLHYHRAGHGAVTSAQSKRGYTALVLSKMARMQGASGIHTGTMGFGKMEGVPDDKIITFMLERDSAEGPYFHQDWLGIKSCTSIISGGINALRLAGFFDNLGHSNVIQTCGGGVFGHNKGALAGATSLRQGHEAWVKGIDLIEYAKDHPELAGAFESFSKDADQIYPGWREKVKVAA
PHECO_923	HIJ43477.1	II	TRUE	Prywes et al. 2023	Rhodospirillaceae bacterium	None	None	None	None	None	MDQSNRYVNLDLKEEDLIAGGNHVLCAYIMKQKAGYEYVETAAHFAAESSTGTNVEVCTTDDFTRSMDALVYEANEKTELMKIAYPIGLFDRNIIDGRAMIANFLTLAIGNNQGMADVEYAKMHDFFFPPAYLRLYDGPSKNIEDMWRVLGRPLTNGGMVVGAIIKPKLGLRSEQFAEACRQFWLGGDFIKNDEPQGNQVFAPLKETIQAVVGVMNQVQDKTGEAKLFSANITADDPAEIVARGEYILEAFGENADHVAFLVDGYVAGPTAITTARRNFPNQFLHYHRAGHGAVTSAQSKRGYTALVLSKMARMQGASGIHTGTMGFGKMEGVPDDKIITFMLERDSAEGPYFHQDWLGIKSCTSIISGGINALRLAGFFDNLGHSNVIQTCGGGVFGHNKGALAGATSLRQGHEAWVKGIDLIEYAKDHPELAGAFESFSKDADQIYPGWREKVKVAA
PHECO_924	MBK7279264.1	II	TRUE	Prywes et al. 2023	Burkholderiales bacterium	None	None	None	None	None	MDQSNRYADLSLKEHDLISGGRHILVAYKMKPKAGHGYLQAAAHFAAESSTGTNVEVSTTDEFTKGVDALVYQIDEPSEEMRIAYPIDLFDRNMTDGRMMIVSFLTLVIGNNQGMGDIEHAKMYDFYMPPRAIQLFDGPSKDISDLWRILGRPVKDGGYIAGTIIKPKLGLRPEPFAAAAYQFWLGGDFIKNDEPQGNQTFAPMAKTIALVYDAMKRAMDETGEAKIFSANITADDHYEMLARGEFILRTFGPDADKVAFLVDGYVGGPGMITTARRHFPNQYLHYHRAGHGAVTSPSAKRGYDAYVLAKMSRLQGASGIHVGTMGYGKMEGSNDDRAIAYIIERDSYSGPAYHQEWYGMKPTTPIISGGMNALRLPGFFENLGHGNVINTAGGGAYGHIDSPAAGATSLRQAYDCWKARADPIEWAKEHKEFARAFASFPGDADKLYPGWREKIGAHR
PHECO_925	PKM43747.1	II	TRUE	Prywes et al. 2023	Gammaproteobacteria bacterium HGW-Gammaproteobacteria-1	None	None	None	None	None	MDQSARYADLSLKEEDLIKGGKHILVAYKMKPKTGYGYLEAAAHFAAESSTGTNVEVSTTDEFTKGVDALVYYIDEATEDMRIAYPIELFDRNVIDGRFMLVSFLTLTIGNNQGMGDIEHAKMIDFYVPERVIQMFDGPATDISNLWRILGRPVENGGYIAGTIIKPKLGLRPEPFAKAAYQFWLGGDFIKNDEPQGNQVFAPIKQVLPLVYDAMKRAQDETGQAKLFSMNITADDHYEMCARADFALETFGPDADKLAFLVDGYVGGPGMVTTARRQYPGQYLHYHRAGHGAVTSPSSKRGYTAFVLAKMSRLQGASGIHVGTMGYGKMEGEGDDKIIAYMIERDECQGPIYFQKWYGMKPTTPIISGGMNALRLPGFFENLGHGNVINTAGGGSYGHIDSPAAGAISLRQSYECWKQGADPIEFAKEHKEFARAFESFPKDADTIFPGWREKLGVHK
PHECO_926	MBC8493157.1	II	TRUE	Prywes et al. 2023	Thioglobus pontius	None	None	None	None	None	MDQSNRYADLSLNEDDLIKGDNHILVAYTMTPADGYGYLEVAAHLAAESSTGTNVEVSTTDDFTKGVDALVYEIDEAKGTMKIAYPIDLFDRNITDGRSMVVSFLTLAIGNNQGMGDVKQAQMQDFYVPRKMLQLFDGPSKSINDLWSLLGRDYNDGGYISGTIIKPKLGLRPEPFAEAAYQFWLGGDFIKNDEPQGNQVFCPAKKVYPLVADAMKRAQDETGEAKIFSANITADDYHEMCARADFILEAFGSDAPRVAFLVDGYVGGPGMVTTARRQYPSQYLHYHRAGHGAVTSPSSVRGYTAFVLSKLSRLMGASGIHVGTMGFGKMEGGADDRNIAYMIERDSADGPFFHQEWYGMKPTTPIISGGMNALRLPGFFENLGHGNVINTSGGGSYGHIDSPAAGATSLRQSYECWKSGADPIEFAKDHNEFARAFESFPGDADAIFPGWRDKLGVHK
PHECO_927	RLA02220.1	II	TRUE	Prywes et al. 2023	Gammaproteobacteria bacterium	None	None	None	None	None	MDQSSRYADLSLKEDDLLANGGHILVAYTMHPADGYGYLEVAAHIAAESSTGTNVEVSTTDDFTKGVDALVYEIDEAKGIMKVAYPNDLFDRNIIDGRAMIVSFLTLAIGNNQGMGDVKDLQMQDFHVPPRMLQLFDGPATDISDLWRILGRPVKDGGYIAGTIIKPKLGLRPEPFAEAAYQFWLGGDFIKNDEPQGNQVFCPTKKVIPLVADAMKRAQDETGEAKLFSANITADDHYEMLARADYILETFGPDADKVAFLVDGYVGGPGMITTARRNYPSQYLHYHRAGHGAVTSPSSVRGYTAFVLAKMSRLQGASGIHVGTMGYGKMEGGQDDRIIAYMIERDSVTGPFYHQEWNGMKPTTPIISGGMNALRLPGFFENLGHGNVINTAGGGAYGHIDSPADGARSLAQAHDCWKQGADPIEYAKEHREFARAFESFPGDADRIFPGWREKLGVHK
PHECO_928	MBX3646493.1	II	TRUE	Prywes et al. 2023	Rhodocyclaceae bacterium	None	None	None	None	None	MDQSNRYADLSLREEDLIKGDQHVLVAYHMQPAAGYGYLATAAHIAAESSTGTNVEVCTTDDFTKGVDALVYFIDEAKGVMKVAYPIELFDRNITDGRAMLVSFLTLAIGNNQGQGDVKCLKMHDFYVPRQFLRLFDGPSKDITDLWEILGRPRVNGGYIAGTIIKPKLGLRPEPFAKAAYQFWLGGDFIKNDEPQGNQVFCPTKKVIPLVADAMKRAMDETGQAKLFSANITADDHYEMCARADYILETFGPDANKVAFLVDGYVGGPGMVTTARRQYPDQYLHYHRAGHGAVTSPSALRGYTAFVLAKMSRLQGASGIHVGTMGYGKMEGAADDRNIAYMIERDSADGPYYHQEWYGMKPTTPIISGGMNALRLPGFFENLGHGNVINTSGGGSYGHIDSPAAGAISLRQSYECWKSGADPIEFAKEHKEFARAFESFPGDADKLFPGWREKLGVHK
PHECO_929	WP_085372695.1	II	FALSE	Prywes et al. 2023	Magnetospirillum sp. ME-1	None	None	None	None	None	MDQSKRYVNLGLREDDLIRGGRHVLCAYRMRPRAGYGYVETAAHFAAESSTGTNVEVCTTDDFTRGVDALVYHADEASGLMKIAYPVELFDRNIIDGKAMIASFLTLAVGNNQGMSDVDHAKMEDFWVPPDFLALFDGPAVNISHMWTVLGRPRENGGMVVGTIIKPKLGLRPKPFADACHQFWLGGDFIKNDEPQGNQVFAPFKETMILVADAMRRAQDETGIPKLFSANITADDPAEMIARGEFILKTFGENASHVAFLVDGFVAGPTAVTTCRRNFPGTFLHYHRAGHGAVTSRQSQRGYTVLVHMKMARLIGASGIHTGTMGYGKMEGAPDERMVAYMLERPLADGTHYRQDWGSMMACTPIISGGMNALRLPGFFDNLGHSNVIQTSGGGAFGHKDGPVAGALSLRQAHEAWQAGIDLVDYAQGHPELKAAFESFASDADRLYPGWRDRLRIAA
PHECO_929	WP_085372695.1	II	TRUE	Davidi et al. 2020	gi|1186171677|ref|WP_085372695.1|	None	None	5.6	0.8	yes	MDQSKRYVNLGLREDDLIRGGRHVLCAYRMRPRAGYGYVETAAHFAAESSTGTNVEVCTTDDFTRGVDALVYHADEASGLMKIAYPVELFDRNIIDGKAMIASFLTLAVGNNQGMSDVDHAKMEDFWVPPDFLALFDGPAVNISHMWTVLGRPRENGGMVVGTIIKPKLGLRPKPFADACHQFWLGGDFIKNDEPQGNQVFAPFKETMILVADAMRRAQDETGIPKLFSANITADDPAEMIARGEFILKTFGENASHVAFLVDGFVAGPTAVTTCRRNFPGTFLHYHRAGHGAVTSRQSQRGYTVLVHMKMARLIGASGIHTGTMGYGKMEGAPDERMVAYMLERPLADGTHYRQDWGSMMACTPIISGGMNALRLPGFFDNLGHSNVIQTSGGGAFGHKDGPVAGALSLRQAHEAWQAGIDLVDYAQGHPELKAAFESFASDADRLYPGWRDRLRIAA
PHECO_93	AGW32491.1	II	FALSE	Prywes et al. 2023	Prorocentrum donghaiense	None	None	None	None	None	KEKLGYTGESSVQADSFNWQKKELAAAFVGASSVRKQSAVARRALDQSSRYADLSLTEEDLIKNGQHVLVAYILKPKAGYDYLATAAHFAAESSTGTNVNVCTTDDFTKTVDALVYYIDPENEEMKIAYPTALFDRNITDGRAMMCSVLTLSIGNNQGMGDVEYGKIYDIYFPPQYLRLFDGPSCCVIDMWRILGRGTTGGGLVVGTIIKPKLGLQPKPFGEACYGFWQGGDFIKNDEPQGNQTFCQMNQCIPEVVKAMRMAMAETGQGKLFSANITADDPNEMIARGKYVLDQMGPMAENCAFLVDGYVAGGTAVTVARRNFPKQFLHYHRAGHGAVTSPQTQRGYTAFVHTKLSRVIGASGIHTGTMSFGKMEGDASDKNIGFMLQDDVADGPYYRQEWEGMKQTTPIISGGMNALRLPAFFENLGHSNVILTAGGGAFGHKDGPKQGAISCGQGEEAWKLWKAGTYGDVSLSDGVVEYAKTHEEIKGAFLTFQKDADQIYPGWKEKLGYTGESSVQAASFNWQKKELAAAFVGASSVRKQSAVARRALDQSSRYADLSLTEEDLIKNGQHVLVAYILKPKAGYDYLATAAHFAAESSTGTNVNVCTTDDFTKTVDALVYYIDPENEEMKIAYPT
PHECO_93	AGW32482.1	II	FALSE	Prywes et al. 2023	Prorocentrum donghaiense	None	None	None	None	None	LDQSSRYADLSLTEEDLIKNGQHVLVAYILKPKAGYDYLATAAHFAAESSTGTNVNVCTTDDFTKTVDALVYYIDPENEEMKIAYPTALFDRNITDGRAMMCSVLTLSIGNNQGMGDVEYGKIYDIYFPPQYLRLFDGPSCCVIDMWRILGRGTTGGGLVVGTIIKPKLGLQPKPFGEACYGFWQGGDFIKNDEPQGNQTFCQMNQCIPEVVKAMRMAMAETGQGKLFSANITADDPNEMIARGKYVLDQMGPMAENCAFLVDGYVAGGTAVTVARRNFPKQFLHYHRAGHGAVTSPQTQRGYTAFVHTKLSRVIGASGIHTGTMSFGKMEGDASDKNIGFMLQDDVADGPYYRQEWEGMKQTTPIISGGMNALRLPAFFENLGHSNVILTAGGGAFGHKDGPKQGAISCGQGEEAWKLWKAGTYGDVSLSDGVVEYAKTHEEIKGAFLTFQKDADQIYPGWKEKLGYTGESSVQAASFNWQKKE
PHECO_93	II.F4EY	II	TRUE	Liu et al. 2022	Prorocentrum donghaiense	None	None	None	None	None	KEKLGYTGESSVQADSFNWQKKELAAAFVGASSVRKQSAVARRALDQSSRYADLSLTEEDLIKNGQHVLVAYILKPKAGYDYLATAAHFAAESSTGTNVNVCTTDDFTKTVDALVYYIDPENEEMKIAYPTALFDRNITDGRAMMCSVLTLSIGNNQGMGDVEYGKIYDIYFPPQYLRLFDGPSCCVIDMWRILGRGTTGGGLVVGTIIKPKLGLQPKPFGEACYGFWQGGDFIKNDEPQGNQTFCQMNQCIPEVVKAMRMAMAETGQGKLFSANITADDPNEMIARGKYVLDQMGPMAENCAFLVDGYVAGGTAVTVARRNFPKQFLHYHRAGHGAVTSPQTQRGYTAFVHTKLSRVIGASGIHTGTMSFGKMEGDASDKNIGFMLQDDVADGPYYRQEWEGMKQTTPIISGGMNALRLPAFFENLGHSNVILTAGGGAFGHKDGPKQGAISCGQGEEAWKLWKAGTYGDVSLSDGVVEYAKTHEEIKGAFLTFQKDADQIYPGWKEKLGYTGESSVQAASFNWQKKELAAAFVGASSVRKQSAVARRALDQSSRYADLSLTEEDLIKNGQHVLVAYILKPKAGYDYLATAAHFAAESSTGTNVNVCTTDDFTKTVDALVYYIDPENEEMKIAYPT
PHECO_930	MBP6421964.1	II	TRUE	Prywes et al. 2023	Propionivibrio sp.	None	None	None	None	None	MDQSNRYADLSLKEEDLIKGGKHILVAYKMKPKAGYGYLEAAAHFAAESSTGTNVEVSTTDDFTKGVDGLVYHIDEATEDMRIAYPIDLFDRNMTDGRMMIVSFLTLVIGNNQGMGDIEHGKIYDFYMPERAIQLFDGPSKDISDMWRILGRPIKDGGYIAGTIIKPKLGLRPEPFAAAAYQFWLGGDFIKNDEPQGNQVFCPARKVYPLVYDAMKRAMDETGEAKLFSANITADDHHEMLHRADFILETFGPDADKVAFLVDGFVGGPGMVTTARRQYPNQYLHYHRAGHGMITSPSAKRGYTAFVLGKISRLQGASGIHVGTMGYGKMEGDRSDKIICYMLERDECQGPVYNQKWYGMKPTTSIISGGMNALRLPGFFENLGHGNVINTSGGGAYGHVDSPAAGAISLRQSYECWKSGADPIEYAKEHKEFARAFESFPGDADKLFPGWREKLGVHK
PHECO_931	MBM4189302.1	II	TRUE	Prywes et al. 2023	Betaproteobacteria bacterium	None	None	None	None	None	MDQSARYADLSLKEEDLIKGGKHILVAYKMKPAAGYGFLEVAAHFAAESSTGTNVEVCTTDEFTKGVDALVYHIDEATEDMRIAYPLDLFDRNVTDGRMMLVSFLTLCIGNNQGMGDCEHAKMYDFYMPERAIQLFDGPSVDISNLWRILGRPVKDGGYISGTIIKPKLGLRPEPFAKAAYQFWLGGDFIKNDEPQGNQVFCPAKKVYPLVYDAMKRAQDETGQAKIFSANITADDHYEMMARADFILETFGPDADKVAFLVDGYVGGPGMVTTARRQYPGQYLHYHRAGHGAVTSPSAKRGYTSFVLSKMSRLQGASGIHVGTMGYGKMEGSKDDRLLAYMIERDECQGPVYFQKWYGMKPTTPIISGGMNALRLPGFFENLGHGNVINTAGGGSYGHIDSPAAGAISLRQSYECWKAGADPIEWAKEHKEFARAFESFPGDADKIYPGWREKLGVHK
PHECO_932	WP_151055388.1	II	TRUE	Prywes et al. 2023	Nitrincola iocasae	None	None	None	None	None	MDQSKRYARLDLLEDELMKGGKHVLAAYKMKPKTGYGYLESAAHFAAESSTGTNVEISTTDDFTRGVDALVYHIDEATEDMRIAYPIDLFDRNMLDGKTMLVSFLTLAIGNNQGMGDIEYAKMIDFYVPPEMLDLYDGPQVNIEDLWRILGRPEKDGGYIAGTIIKPKLGLRPEPFAKAAYQFWLGGDFIKNDEPQGNQVFAPMKQVIPLVVDAMRRAMDETGQAKIFSANITADWHDEMIARGEFILDAFGTDADKVAFLVDGYVGGPGMVTTARRYFPNQFLHYHRAGHGAVTSPSAKRGYSAYVLAKMSRLQGASGIHVGTMGYGKMEGEKDDRAIAYIIERDSFQGPVYFQDWNGMKATTPIISGGMNALRLPGFFENLGHGNVINTAGGGAYGHIDSPAAGALSLRQAYECWKAGADPIEWAKEHPEFARAFESFPNDADAIFPGWRDKISSHR
PHECO_933	WP_223908953.1	II	TRUE	Prywes et al. 2023	Rhodoferax sp. MIZ03	None	None	None	None	None	MDQSNRYADLSLKEEDLMAGGAHILVAYKMAPKSGLGYLEAAAHFAAESSTGTNVEVSTTDDFTRGVDALVYYIDEASEDMRIAYPLELFDRNVIDGRFMLVSFLTLAIGNNQGMGDIKHAKMIDFYMPERVIQMFDGPAKDISDLWRILGRPVKDGGYIAGTIIKPKLGLRPEPFAQAAYQFWLGGDFIKNDEPQGNQVFAPIKKTIPLVYDAMKRAQDETGQAKLFSMNITADDHYEMCARADFALETFGPDADKLAFLVDGYVGGPGMITTARRQYPNQYLHYHRAGHGAVTSPSSKRGYTAFVLAKMSRLQGASGIHVGTMGYGKMEGEGDDRIIAYMIERDECQGPVYFQKWYGIKPTTPIISGGMNALRLPGFFKNLGHGNVINTAGGGAYGHIDSPAAGAISLRQSYECWKAGADPIEFAKEHKEFARAFESFPKDADTLFPGWREKLGSHR
PHECO_934	WP_018078338.1	II	TRUE	Prywes et al. 2023	Thiobacillus denitrificans	None	None	None	None	None	MDQSARYADLSLKEEDLIKGGKHILVAYKMKPKAGHGYLEAAAHFAAESSTGTNVEVSTTDEFTKGVDALVYYIDEATEDMRIAYPLDLFDRNVTDGRMMIVSFLTLVIGNNQGMGDIEHAKIHDFYVPERAIQLFDGPAKDISDLWRILGRPVQNGGYIAGTIIKPKLGLRPEPFAHAAYQFWLGGDFIKNDEPQGNQVFSPLKKTIPLVYDAMKRAQDETGQPKLFSMNITADDHFEMCARADFALETFGPDADKLAFLVDGFVGGPGMITTARRQYPGQYLHYHRAGHGMITSPSAKRGYTAFVLAKISRLQGASGIHVGTMGYGKMEGDNTDKLIAYMIERDECQGPVYFQKWYGMKPTTPIISGGMNALRLPGFFENLGHGNVINTSGGGSYGHIDSPAAGAISLRQSYECWKAGADPIEFAKSHKEFARAFESFPGDADKLFPGWREKLGVHK
PHECO_935	WP_078366521.1	II	TRUE	Prywes et al. 2023	Rhodoferax fermentans	None	None	None	None	None	MDQSNRYADLSLKEEDLIAGGKHILVAYKMAPKTGYGYLEAAAHFAAESSTGTNVEVSTTDDFTRSVDALVYYIDEATEDMRIAYPIDLFDRNVTDGRFMLVSFLTLAIGNNQGMGDIKHAKMIDFYMPERVIQMFDGPAKDISDLWRILGRPIKDGGYIAGTIIKPKLGLRPQQFADAAYQFWLGGDFIKNDEPQGNQVFAPIKKTLPLVYDSLKRAQDETGQAKLFSMNITADDHYEMLARADFALEVFGPDADKLAFLVDGYVGGPGMVTTARRQYPSQYLHYHRAGHGAVTSPSAKRGYTAFVLAKMSRLQGASGIHVGTMGYGKMEGEGDDRGIAYMIERDECQGPVYFQKWYGMKPTTPIISGGMNALRLPGFFKNLGHGNVINTAGGGSYGHIDSPAAGAVSLRQSYECWKAGADPIEFAKEHKEFARAFESFPGDADKLFPGWREKLGVHK
PHECO_936	WP_173579838.1	II	TRUE	Prywes et al. 2023	Azonexus fungiphilus	None	None	None	None	None	MDQSKRYADLSLKEAELIAGGRHILCAYRMKPKAGHGYLEAAAHFAAESSTGTNVEVSTTDDFTRGVDALVYYIDAANEDMRIAYPLDLFDRNLIDGRMMLVSFLTLTIGNNQGMGDIEYAKMVDFHVPRRAIELFDGPSRGIADLWRTLGRPVVDGGYIAGTIIKPKLGLRPEPFARAAYEFWLGGDFIKNDEPQGNQTFAPMKQTIPLVYDAMKRAMDETGEAKLFSANITADDHYEMIARGEYILETFGPDADKVAFLVDGYVGGPGMITTARRHFANQFLHYHRAGHGAVTSPQSKRGYSAYVLAKMSRLQGASGIHVGTMGYGKMEGEKDDRACAYIIERDRYQGPVYAQDWYGMKPTVPIISGGMNALRLPGFFDNLGHGNVINTAGGGSYGHLDSPAAGARSLRQAYECWKAGADPLQWAREHHEFARAFESFPHDADLLYPGWRQVLRPAA
PHECO_937	WP_234087160.1	II	TRUE	Prywes et al. 2023	Azonexus sp. R2A-61	None	None	None	None	None	MDQSKRYADLSLKEAELIAGGRHILCAYRMKPKAGHGYLEAAAHFAAESSTGTNVEVSTTDDFTRGVDALVYYIDAANEDMRIAYPLDLFDRNLIDGRMMLVSFLTLTIGNNQGMGDIEYAKMVDFYVPRRAIELFDGPSRGIADLWRTLGRPVVDGGYISGTIIKPKLGLRPEPFARAAYEFWLGGDFIKNDEPQGNQTFAPMKQTIPLVYDAMKRAMDETGEAKLFSANITADDHYEMIARGEYILETFGPDADKVAFLVDGYVGGPGMITTARRHFANQFLHYHRAGHGAVTSPQSKRGYTAYVLAKMSRLQGASGIHVGTMGYGKMEGEKDDRACAYIIERDSYQGPVYDQDWYGMKPTVPIISGGMNALRLPGFFDNLGHGNVINTAGGGSYGHIDSPAAGARSLRQAYECWKAGADPVDWARDHHEFARAFESFPQDADQLYPGWRHKLRPAA
PHECO_938	WP_210223275.1	II	TRUE	Prywes et al. 2023	Thiothrix litoralis	None	None	None	None	None	MDQSGRYADLSLKEEDLIAGGKHILVAYKMMPQPGYGYLEAAAHFAAESSTGTNVEVSTTDDFTKGVDALVYYIDEATEDMRIAYPLDLFDRNITDGRMMVVSLLTLIIGNNQGMGDIKHAKIHDFYVPERAIQLFDGPSKDISDMWRILGRPVVNGGYIAGTIIKPKLGLRPEPFAAAAYQFWLGGDFIKNDEPQGNQVFCPAKKVYPLVYDAMKRAQDETGQAKLFSANITADDHYEMCARADFILEAFGPDADKVAFLVDGFVGGPGMITTARRQYPNQYLHYHRAGHGMITSPSALRGYTAFVLAKLSRLQGASGIHVGTMGYGKMEGENSDKNIAYMIERDECQGPVYFQKWYGMKPTTPIISGGMNALRLPGFFENLGHGNVINTSGGGSYGHIDSPAAGAISLRQSYECWKAGADPIEFAKEHKEFARAFESFPGDADKIYPGWREKLGVHK
PHECO_939	WP_109016548.1	II	TRUE	Prywes et al. 2023	Novimethylophilus kurashikiensis	None	None	None	None	None	MDQSARYSDLSLKEEDLIKGGKHILVAYKMKPKSGHGYLEAAAHFAAESSTGTNVEVSTTDDFTKGVDALVYYIDEANEDMRIAYPLDLFDRNVTDGRMMIVSFLTLAIGNNQGMGDIEHGKMIDFYVPERAIQLFDGPAKDISDMWRILGRPIKDGGYIAGTIIKPKLGLRPEPFAHAAYQFWLGGDFIKNDEPQGNQTFCPMKKVIPLVADAMKRAQDETGQAKLFSANITADDHYEMCARADYILETFGADADKVAFLVDGYVGGPGMVTTARRQYPNQYLHYHRAGHGAVTSPSAKRGYTAFVLAKMSRLQGASGIHVGTMGYGKMEGENDDKNIAYMIERDEAQGPVYYQKWYGMKPTTPIISGGMNALRLPGFFENLGHGNVINTAGGGSYGHIDSPAAGAISLRQSYECWKSGADPIEFAKEHKEFARAFESFPKDADKLYPGWREKLGVHK
PHECO_94	CAE8602060.1	II	TRUE	Prywes et al. 2023	Polarella glacialis	None	None	None	None	None	MKQTTPIISGGMNALRLPAFFENLGHSNVILTAGGGSFGHKDGPKPGAISCRQGEESWKEWKAGKFGDVSLSDGIIEFAKTHEELKGAFLTFQKDADQIYPGWKEKLGYTGESSVQAATFDWAKKAAAASFVGSSVAPAQKVSSVARRALDQSSRYADLSLDEEELIKNGKHLLVAYIMKPKAGYDYLATAAHFAAESSTGTNVNVCTTDDFTKSVDALVYYIDPDNEEMKIAYPTLLFDRNITDGRAMMCSVLTLSIGNNQGMGDVEYGKIYDIYFPPAYLRLFDGPNCNVVDMWRILNRGMSNGGLIVGTIIKPKLGLQPKPFGEACYAFWQGGDFIKNDEPQGNQVFCQMNECIPEVVKAMRAAIKETGSSKLFSANITADDPNEMIARGKYVLSQFGPLGENCAFLVDGYVAGGTAITVARRNFPSQFLHYHRAGHGAITSPQTQRGYTAFVHTKISRVIGASGIHTGTMSFGKMEGDASDKNIAFMLQDDEADGPYYHQEWEGMKQTTPIISGGMNALRLPAFFENLGHSNVILTAGGGSFGHKDGPKPGAISCRQGEESWKEWKAGKFGDVSLSDGIIEFAKTHEELKGAFLTFQKDADQIYPGWKEKLGYTGESSVQAATFDWAKKAAAA
PHECO_940	WP_131448218.1	II	TRUE	Prywes et al. 2023	Parasulfuritortus cantonensis	None	None	None	None	None	MDQSARYADLSLKEDELIAGGKHILVAYKMKPKAGHGYLEAAAHFAAESSTGTNVEVSTTDEFTKGVDALVYYIDEATEDMRIAYPIELFDRNVTDGRFMMVSFLTLAIGNNQGMGDIEHAKMVDFYVPERAIQMFDGPATDISNLWRILGRPVENGGYIAGTIIKPKLGLRPEPFAKAAYQFWLGGDFIKNDEPQGNQVFCPLKKVLPLVYDSLKRAQDETGQAKLFSMNITADDHFEMCARADYALEVFGPDADKLAFLVDGYVGGPGMVTTARRQYPGQYLHYHRAGHGAVTSPSSKRGYTAFVLAKMSRLQGASGIHVGTMGYGKMEGEGDDKIIAYMIERDECQGPVYFQKWYGMKPTTPIISGGMNALRLPGFFENLGHGNVINTAGGGAYGHIDSPAAGAISLRQSYECWKAGADPIEYAKEHKEFARAFESFPGDADKLFPGWREKLGVHK
PHECO_941	WP_087446259.1	II	TRUE	Prywes et al. 2023	Sulfuriferula sp. AH1	None	None	None	None	None	MDQSGRYADLSLKEEDLIKNGKHILVAYKMKPKAGYGYLEAAAHFAAESSTGTNVEVSTTDDFTKGVDALVYYIDEATEDMRIAYPMELFDRNVTDGRMMIVSVLTLIIGNNQGMGDIEHAKIHDFYVPERAIQLFDGPSKDISDMWRILGRPIENGGYIAGTIIKPKLGLRPEPFAAAAYQFWLGGDFIKNDEPQGNQTFCPLKKVLPLVYDAMKRAQDETGEAKLFSMNITADDHYEMCARADFGLETFGPDADKLAFLVDGFVGGPGMITTARRQYPNQYLHYHRAGHGMITSPSAKRGYTAFVLAKISRLQGASGIHVGTMGYGKMEGENSDKNIAYMIERDEAQGPIYFQKWYGMKPTTPIISGGMNALRLPGFFENLGHGNVINTSGGGSYGHIDSPAAGAISLRQSYECWKSGADPIEYAKEHKEFARAFESFPGDADKIYPGWREKLGVHK
PHECO_942	WP_163056090.1	II	TRUE	Prywes et al. 2023	Acidithiobacillus ferrooxidans	None	None	None	None	None	MDQSNRYADLSLKEEDLISGGKHILVAYKMKPKAGHGYLEAAAHFAAESSTGTNVEVSTTDDFTKGVDALVYHIDEATEDMRIAYPLELFDRNVTDGRMMIVSFLTLVIGNNQGMGDIEHGQMIDFFMPPRAIQLFDGPAKDISDLWRILGRPIKDGGYIAGTIIKPKLGLRPEPFAAAAYQFWLGGDFIKNDEPQGNQVFAPVKKTIPLVYDAMKRAMDETGEAKLFSMNITADDHYEMCARADFALETFGPDADKLAFLVDGFVGGPGMITTARRQYAGQYLHYHRAGHGMITSPSAKRGYTAFVLAKMSRLQGASGIHVGTMGYGKMEGGADDRNIAYMIERDSCDGPVYHQEWYGMKPTTPIISGGMNALRLPGFFENLGHGNVINTAGGGSYGHIDSPAAGAVSLRQAYECWKAGADPIEYAREHREFARAFESFPGDADKLYPGWREKLGVHR
PHECO_943	WP_018507398.1	II	TRUE	Prywes et al. 2023	Thiobacillus thioparus	None	None	None	None	None	MDQSARYADLSLKEEDLIKGGKHILVAYKMKPKAGHGYLEAAAHFAAESSTGTNVEVSTTDEFTKGVDALVYLIDEATEDMRIAYPLDLFDRNVTDGRMMIVSFLTLAIGNNQGMGDIEHAKMIDIYFPERAIQLFDGPSKDISDLWRILGRPIQNGGYIAGTIIKPKLGLRPEPFANAAYQFWLGGDFIKNDEPQGNQVFSPLKKTIPLVYDAMKRAQDETGQAKLFSMNITADDHYEMCARADFALETFGPDADKLAFLVDGFVGGPGMITTARRQYPNQYLHYHRAGHGMITSPSAKRGYTAFVLAKISRLQGASGIHVGTMGYGKMEGDATDKGIAYMIERDECQGPVYFQKWYGMKPTTPIISGGMNALRLPGFFENLGHGNVINTSGGGSYGHIDSPAAGAISLRQSYECWKSGADPIEFAKEHKEFARAFESFPGDADKLFPGWREKLGVHK
PHECO_944	WP_010637025.1	II	TRUE	Prywes et al. 2023	Acidithiobacillus	None	None	None	None	None	MDQSSRYADLSLREEDLIAGGKHILVAYKMKPKAGYGYLASAAHFAAESSTGTNVEVSTTDDFTKGVDALVYHIDEATEDMRIAYPMDLFDRNILDGRMMIVSFLTLAIGNNQGMGDIAHAKMIDIFFPPRAIQLFDGPARDISDLWRILGRPIKDGGYIAGTIIKPKLGLRPEPFAEAAYQFWLGGDFIKNDEPQGNQVFSPLKKTIPLVADAMKRAMDKTGQPKLFSANITADDHYEMCARADYILGIFGPDADKVAFLVDGFVGGPGMITTARRQYPGQYLHYHRAGHGMITSPSALRGYTAFVLAKISRLQGASGIHVGTMGYGKMEGENDDRNIAYMIERDECQGPVYYQKWYGMKPTTPIISGGMNALRLPGFFENLGHGNVINTAGGGSYGHIDSPAAGAISLRQAYECWKAKADPIEWAKEHKEFAGAFASFPQDADQLYPGWRDKIGAHR
PHECO_945	WP_090140128.1	II	TRUE	Prywes et al. 2023	Limnohabitans sp. DM1	None	None	None	None	None	MDQSARYADLSLTEEDLIQGGRHILVAYKMKPKAGYGYLEAAAHFAAESSTGTNVEVSTTDDFTKGLDALVYFIDEATEDMRIAYPMDLFDRNVTDGRMMMVSILTLVIGNNQGMGDIQHAKIHDIYFPERAIQLFDGPSKDISDMWRILGRPVKDGGYIAGTIIKPKLGLRPEPFAQAAYQFWLGGDFIKNDEPQGNQVFAPMKKTIPLVVDAMKRAQDETGQAKLFSANITADDHYEMCARADFILEAFGPDADKVAFLVDGFVGGPGMITTARRQYPNQYLHYHRAGHGMVTSPSAKRGYTAFVLAKISRLQGASGIHVGTMGYGKMEGENDDRMIAYMIERDECQGPVYFQKWYGMKPTTPIISGGMNALRLPGFFQNLGHGNVINTSGGGSYGHIDSPAAGAISLRQSYECWKSGADPIEFAKEHKEFARAFASFPGDADKLFPGWRDKLSAHK
PHECO_946	WP_059755372.1	II	TRUE	Prywes et al. 2023	Thiobacillus denitrificans	None	None	None	None	None	MDQSARYADLSLKEEDLIKGGKHILVAYKMKPKAGHGYLEAAAHFAAESSTGTNVEVSTTDDFTKGVDALVYLIDEATEDMRIAYPLELFDRNMTDGRMMIVSFLTLVIGNNQGMGDIEHAKIHDFYMPERAIQLFDGPAKDISDMWRILGRPIVNGGYIAGTIIKPKLGLRPEPFAAAAYQFWLGGDFIKNDEPQGNQVFCPAKKVYPLVYDAMKRAQDETGQAKLFSANITADDHYEMCARADFILEAFGPDADKVAFLVDGFVGGPGMITTARRQYPSQYLHYHRAGHGMITSPSAKRGYTAFVLGKISRLQGASGIHVGTMGYGKMEGDASDKVICYMLERDECQGPVYFQKWYGMKPTTSIISGGMNALRLPGFFENLGHGNVINTSGGGAYGHIDSPAAGAISLRQSYECWKSGADPIEYAKEHKEFARAFESFPGDADKLYPGWREKLGVHK
PHECO_947	WP_124222251.1	II	TRUE	Prywes et al. 2023	Tibeticola sediminis	None	None	None	None	None	MDQSNRYADLSLKEEDLINGGRHILVAYKMKPKAGYGYLASAAHFAAESSTGTNVEVSTTDEFTKGVDALVYHIDEATEEMRIAYPIELFDRNITDGRMMIVSFLTLTIGNNQGMGDIEYAKMYDFYMPRRAIELFDGPSKDISDLWRILGRPIKDGGYIAGTIIKPKLGLRPEPFAKAAYEFWLGGDFIKNDEPQGNQVFAPMKKTIPLVYDAMKRAMDETGEAKIFSANITADDHDEMLARGEFILETFGPDADKVAFLVDGYVGGPGMITTARRWFPNQYLHYHRAGHGAVTSPQSKRGYTAYVLAKMSRLQGASGIHVGTMGFGKMEGEKDDRAIAYIIERDEYQGPAYYQKWYGMKPTTPIISGGMNALRLPGFFENLGHGNVINTAGGGSYGHIDSPAAGAKSLRQAYECWKAKADPIEWAKQHREFARAFESFPADADKLYPGWREKLGVHK
PHECO_948	WP_215301781.1	II	TRUE	Prywes et al. 2023	Polynucleobacter sp. AP-Jannik-300A-C4	None	None	None	None	None	MDQSNRYADLSLKEEDLIKNGKHILVAYKMKPKSGHGYLEAAAHFAAESSTGTNVEVSTTDDFTRGVDALVYHIDEATEDMRIAYPIDLFDRNITDGRMMLVSFLTLAIGNNQGMGDIEHAKIHDFYVPERVIQLFDGPAKDISDLWRILGRPIKDGGYIAGTIIKPKLGLRPEPFAQAAYQFWLGGDFIKNDEPQGNQVFCPLKKVMPLVADAMKRAQDETGEAKLFSANITADDHYEMCARADYILETFGPDADKVAFLVDGYVGGPGMITTARRQYPNQYLHYHRAGHGAVTSPSAKRGYTAFVLAKMSRLQGASGIHVGTMGFGKMEGENDDKIIAYMIERDEAQGPVYFQKWYGMKPTTPIISGGMNALRLPAFFKNLGHGNVINTAGGGAYGHIDSPAAGAISLRQSYECWKSGADPIQFAKEHKEFARAFESFPGDADKIYPGWREKLSTHK
PHECO_949	WP_214937441.1	II	TRUE	Prywes et al. 2023	Rhodoferax sp. U11-2br	None	None	None	None	None	MDQSNRYADLSLKEDDLIAGGKHILVAYKMAPKTGYGYLEAAAHFAAESSTGTNVEVSTTDDFTRSVDALVYHIDEATEDMRIAYPIDLFDRNVTDGRFMLVSFLTLAIGNNQGMGDIKHAKMIDFYMPERVIQMFDGPAKDISDLWRILGRPIKDGGYIAGTIIKPKLGLRPQQFADAAYQFWLGGDFIKNDEPQGNQVFAPIKKTLPLVYDSLKRAQDETGQAKLFSMNITADDHYEMLARADFALEVFGPDADKLAFLVDGYVGGPGMVTTARRQYPGQYLHYHRAGHGAVTSPSAKRGYTAFVLAKMSRLQGASGIHVGTMGYGKMEGEGDDRGIAYMIERDECQGPVYFQKWYGMKPTTPIISGGMNALRLPGFFKNLGHGNVINTAGGGSYGHIDSPAAGAVSLRQSYECWKAGADPIEFAKEHKEFARAFESFPGDADKLFPGWREKLGVHK
PHECO_95	OLP97681.1	II	FALSE	Davidi et al. 2020	gi|1129192970|gb|OLP97681.1|	None	None	None	None	no	MAKRPSNIALAGAAAGGLALVGSAADAFVAAPRASAPSLRGTSTSQAQAAGSSSFSVPGPDMAWLGVPFKAQLSLPVELWLQQLWLPADQDAKLEAPSFLQPWCLSRLKAKPVGAEGPVSSRPNSKDSRVTRRALDQSSRYADLSLDEATLIKNGKHVLVAYIMKPKAGYDYLATAAHFAAESSTGTNVNVCTTDDFTKSVDALVYYIDPDSEEMKIAYPNLLFDRNIIDGRGMMCSFLTLSIGNNQGMGDVEYGKIYDFYLPPAFLRLYDGPAVNVEDMWRILGKGTSNGGLVVGTIIKPKLGLQPKPFGEACYAFWQGGDFIKNDEPQGNQVFCQMNEVIPEVVKAMRACIKETGVGKLFSANITADDPNEMIARGKYCMSQFGPLSENCAFLVDGYVAGGTAVTCARRNFPKQFLHYHRAGHGSVTSPQTQRGYTAFVHTKISRVIGASGIHTGTMSFGKMEGDASDKNIAFMLQDDEADGPYYHQEWEGMKQTTPIISGGMNALRLPAFFENLGHSNVILTAGGGSFGHKDGPKPGAISCRQGEEAWKAWKAGQYGNISLSDGVIEFAKTHEEIKGAFLTFQKDADQIYPGWKEKLGYTGESSVQAASFDWAKKA
PHECO_95	OLP97681.1	II	FALSE	Prywes et al. 2023	Symbiodinium microadriaticum	None	None	None	None	None	MAKRPSNIALAGAAAGGLALVGSAADAFVAAPRASAPSLRGTSTSQAQAAGSSSFSVPGPDMAWLGVPFKAQLSLPVELWLQQLWLPADQDAKLEAPSFLQPWCLSRLKAKPVGAEGPVSSRPNSKDSRVTRRALDQSSRYADLSLDEATLIKNGKHVLVAYIMKPKAGYDYLATAAHFAAESSTGTNVNVCTTDDFTKSVDALVYYIDPDSEEMKIAYPNLLFDRNIIDGRGMMCSFLTLSIGNNQGMGDVEYGKIYDFYLPPAFLRLYDGPAVNVEDMWRILGKGTSNGGLVVGTIIKPKLGLQPKPFGEACYAFWQGGDFIKNDEPQGNQVFCQMNEVIPEVVKAMRACIKETGVGKLFSANITADDPNEMIARGKYCMSQFGPLSENCAFLVDGYVAGGTAVTCARRNFPKQFLHYHRAGHGSVTSPQTQRGYTAFVHTKISRVIGASGIHTGTMSFGKMEGDASDKNIAFMLQDDEADGPYYHQEWEGMKQTTPIISGGMNALRLPAFFENLGHSNVILTAGGGSFGHKDGPKPGAISCRQGEEAWKAWKAGQYGNISLSDGVIEFAKTHEEIKGAFLTFQKDADQIYPGWKEKLGYTGESSVQAASFDWAKKA
PHECO_95	RBC4.80	II	TRUE	Liu et al. 2022	Symbiodinium microadriaticum	None	None	None	None	None	MAKRPSNIALAGAAAGGLALVGSAADAFVAAPRASAPSLRGTSTSQAQAAGSSSFSVPGPDMAWLGVPFKAQLSLPVELWLQQLWLPADQDAKLEAPSFLQPWCLSRLKAKPVGAEGPVSSRPNSKDSRVTRRALDQSSRYADLSLDEATLIKNGKHVLVAYIMKPKAGYDYLATAAHFAAESSTGTNVNVCTTDDFTKSVDALVYYIDPDSEEMKIAYPNLLFDRNIIDGRGMMCSFLTLSIGNNQGMGDVEYGKIYDFYLPPAFLRLYDGPAVNVEDMWRILGKGTSNGGLVVGTIIKPKLGLQPKPFGEACYAFWQGGDFIKNDEPQGNQVFCQMNEVIPEVVKAMRACIKETGVGKLFSANITADDPNEMIARGKYCMSQFGPLSENCAFLVDGYVAGGTAVTCARRNFPKQFLHYHRAGHGSVTSPQTQRGYTAFVHTKISRVIGASGIHTGTMSFGKMEGDASDKNIAFMLQDDEADGPYYHQEWEGMKQTTPIISGGMNALRLPAFFENLGHSNVILTAGGGSFGHKDGPKPGAISCRQGEEAWKAWKAGQYGNISLSDGVIEFAKTHEEIKGAFLTFQKDADQIYPGWKEKLGYTGESSVQAASFDWAKKA
PHECO_950	WP_169065480.1	II	TRUE	Prywes et al. 2023	Accumulibacter phosphatis	None	None	None	None	None	MDQSNRYADLSLREDDLISGGKHILVAYKMKPKAGYDYLQAAAHFAAESSTGTNVEVCTTDDFTRGVDALVYLIDEASEEMRIAYPVDLFDRNVTDGRMMIVSFLTLVIGNNQGMGDIEHAKIYDFYVPERALQLFDGPAKDISDMWRILGRPLKDGGYIAGTIIKPKLGLRPEPFAKAAYQFWLGGDFIKNDEPQGNQVFAPMKKVMPLVADAMKRAQDETGQAKLFSANITADDHYEMCARADYILETFGPDADKVAFLVDGYVGGPGMVTTARRQYPNQYLHYHRAGHGAVTSPSSKRGYDAYVLAKMARLQGASGIHVGTMGYGKMEGTADDRAIAYIIERDEYQGPAYFQKWYGMKPTTPIISGGMNALRLPGFFANLGHGNVINTSGGGSYGHIDSPAAGAISLRQAYECWQAGADPIEWAREHQEFARAFASFPGDADTLYPGWRDKLAAHR
PHECO_951	WP_226402078.1	II	TRUE	Prywes et al. 2023	Ferribacterium limneticum	None	None	None	None	None	MDQSKRYADLSLTEAELIAGGKHILCAYKMKPKSGHGYLEAAAHFAAESSTGTNVEVCTTDEFTKGVDALVYYIDEATEDMRIAYPLDLFDRNMTDGRMMMASFLTLTIGNNQGMGDIEHAKMVDFYVPRRGIELFDGPAKDISDLWRMLGRPVKDGGYIAGTIIKPKLGLRPEPFARAAYEFWLGGDFIKNDEPQGNQVFAPLKKVIPLVYDSMKRAMDETGEAKLFSMNITADDHFEMCARADFALEAFGPDADKLAFLVDGYVGGPGMITTARRQYPNQYLHYHRAGHGAITSPSSKRGYTAYVLAKMSRLQGASGIHVGTMGYGKMEGDKDDRACAYIIERDSYQGPVYHQEWYGMKPTTPIISGGMNALRLPGFFENLGHGNVINTAGGGAYGHIDSPAAGARSLRQAYDCWKAGADPVEWARDHYEFARAFESFPQDADQLFPGWRHKLRPAA
PHECO_952	WP_002723913.1	II	TRUE	Prywes et al. 2023	Cereibacter sphaeroides	None	None	None	None	None	MDQSNRYARLDLKEADLIAGGRHVLCAYVMKPKAGYGYLETAAHFAAESSTGTNVEVSTTDDFTRGVDALVYEIDPEKEIMKIAYPVELFDRNIIDGRAMLCSFLTLTIGNNQGMGDVEYAKMHDFYVPPCYLRLFDGPSMNIADMWRVLGRDVRNGGMVVGTIIKPKLGLRPKPFADACHEFWLGGDFIKNDEPQGNQTFAPLKETIRLVADAMKRAQDETGEAKLFSANITADDHYEMVARGEYILETFGENADHVAFLVDGYVTGPAAITTARRQFPRQFLHYHRAGHGAVTSPQSMRGYTAFVLSKMARLQGASGIHTGTMGYGKMEGEAADKIMAYMLTDEAAEGPFYRQDWLGLKATTPIISGGMNALRLPGFFDNLGHSNVIQTSGGGAFGHLDGGTAGAKSLRQSHEAWMAGVDLVTYAREHRELARAFESFPADADKFYPGWRDRLQRAA
PHECO_953	WP_090128979.1	II	TRUE	Prywes et al. 2023	Limnohabitans sp. Rim11	None	None	None	None	None	MDQSARYADLSLKESDLIAGGRHILVAYKMKPKTGYGYLEAAAHFAAESSTGTNVEVSTTDDFTKGLDALVYYIDEATEDMRIAYPIDLFDRNVTDGRMMMVSFLTLVIGNNQGMGDIQHAKIHDFYMPERAIQLFDGPSKDISDMWRVLGRPLKDGGYIAGTIIKPKLGLRPEPFAKAAYQFWLGGDFIKNDEPQGNQVFAPMKKTIPLVVDAMKRAMDETGQAKLFSANITADDHYEMLARADFILEAFGPDADKVAFLVDGFVGGPGMITTARRQYPSQYLHYHRAGHGMITSPSAKRGYTAFVLAKISRLQGASGIHVGTMGYGKMEGENDDRLIAYMIERDECQGPVYFQKWYGMKPTTPIISGGMNALRLPGFFKNLGHGNVINTSGGGSYGHIDSPAAGAISLRQSYECWKSGADPIEFAKEHKEFARAFASFPGDADKLFPGWRDKLSAHK
PHECO_954	WP_076097556.1	II	TRUE	Prywes et al. 2023	Azonexus hydrophilus	None	None	None	None	None	MDQSNRYADLSLREEDLIAGGGHILCAYKMKPKAGYGYLEAAAHFAAESSTGTNVEVCTTDEFTKGVDALVYHIDEASEEMRIAYPLDLFDRNVIDGRLMIVSFLTLTIGNNQGMGDIEHAKMYDFYVPRRAIELFDGPSVDISNLWRVLGRPMQDGGYIAGTIIKPKLGLRPEPFAAAAYQFWLGGDFIKNDEPQGNQVFCPMKKVIPLVRDAMKRAMDETGEAKIFSANITADDHGEMIARGEYILETFGPDADKVAFLVDGYVGGPGMVTTARRYFSRQYLHYHRAGHGAVTSPSSKRGYTAYVLAKMSRLQGASGIHVGTMGYGKMEGDKDDRAIAYIIERDSYTGPAYHQEWYGMKPTTPIISGGMNALRLPGFFENLGHGNVINTAGGGSYGHIDSPAAGAKSLRQAYECWKAGADPIEWAKEHPEFARAFVSFPKDADQIYPGWRDKLGVHK
PHECO_955	WP_201066457.1	II	TRUE	Prywes et al. 2023	Thiorhodovibrio winogradskyi	None	None	None	None	None	MALDQSKRYADLSLNEDELIAGGNHILCAYKMKPMAGHGYLEAAAHFAAESSTGTNVEVCTTDDFTKHVDALVYHIDEATEEMRIAYPLELFDRNMIDGRMMMVSFLTLTIGNNQGMGDIEHAKMYDFHVPPRALQLFDGPATDISNLWRILGRPVKDGGYIAGTIIKPKLGLRPEPFAEAAYSFWLGGDFIKNDEPQGNQVFCPTKKVIPLVADAMKRAQDETGQAKLFSMNVTADDHYEMCARADFVLETFGSDADKVALLVDGYVGGPGMVTTIRRQYPDQYLHYHRAGHGAITSPSSKRGYTAFVLAKMARLQGASGIHVGTMGYGKMEGDAKDKIIAYMIERDSCQGPAYHQEWLGMKPTTPIISGGMNALRLVGFFENLGHANLINTAGGGSYGHVDGPAAGARSLLQAFECWKAGANPLDWAKDHKEFARAFESFPHDADAIFPGWREKLGV
PHECO_956	WP_114973325.1	II	TRUE	Prywes et al. 2023	Rhodoferax ferrireducens	None	None	None	None	None	MDQSNRYADLSLKEADLIKGGQHILVAYKMKPKSGHAYLEAAAHFAAESSTGTNVEVSTTDDFTRGVDALVYYIDEATEDMRIAYPLDLFDRNMTDGRMMIVSFLTLVIGNNQGMGDIEHAKIHDFYMPERAIQLFDGPAKDISDLWRILGRPIKNGGYIAGTIIKPKLGLRPEPFAAAAYQFWLGGDFIKNDEPQGNQVFCPAKKVIPLVADAMKRAQDETGQAKLFSANITADDHFEMCARADFILETFGPDADKVAFLVDGFVGGPGMVTTARRQYPNQYLHYHRAGHGMVTSPSAKRGYTAFVLAKMSRLQGASGIHVGTMGYGKMEGENSDKVIAYMIERDECEGPIYFQKWYGMKPTTPIISGGMNALRLPGFFENLGHGNVINTSGGGAYGHIDSPAAGAISLRQSYECWKSGADPIQFAKEHKEFARAFESFPGDSDKLYPGWREKLGVHR
PHECO_957	WP_173059543.1	II	TRUE	Prywes et al. 2023	Sulfurimicrobium lacus	None	None	None	None	None	MDQSARYADLSLKEEDLIKGDKHILVAYHMQPATGYGYLEVAAHIAAESSTGTNVEVSTTDDFTKGVDALVYEIDEAKGVMKVAYPNDLFDRNVTDGRAMLVSFLTLAIGNNQGMGDVKQLQMQDFYVPWSMLRQFDGPAKDITDMWDILGRPRVNGGYISGTIIKPKLGLRPEPFAKAAYQFWLGGDFIKNDEPQGNQVFCPVKKVIPLVYDAMKRAMDETGQAKLFSMNITADDHYEMLARADFALETFGPDANKVAFLVDGYVGGPGMITTARRQYPGQYLHYHRAGHGAVTSPSSVRGYTAFVLAKMSRLQGASGIHVGTMGYGKMEGGKDDRAIAYMIERDSADGPYYHQEWHGMKPTTPIISGGMNALRLPGFFENLGHGNVINTSGGGSYGHIDSPAAGAISLRQSYECWKSGADPIEFAKEHKEFARAFESFPKDADKIFPGWREKLGVHK
PHECO_958	WP_124257644.1	II	TRUE	Prywes et al. 2023	Cereibacter sphaeroides	None	None	None	None	None	MDQSNRYARLDLKEADLIAGGRHVLCAYVMKPKAGYGFLETAAHFAAESSTGTNVEVSTTDDFTRGVDALVYEIDPEKEIMKIAYPVELFDRNIIDGRAMLCSFLTLTIGNNQGMGDVEYAKMHDFYVPPCYLRLFDGPSMNIADMWRVLGRDVRNGGMVVGTIIKPKLGLRPKPFADACHEFWLGGDFIKNDEPQGNQTFAPLKETIRLVADAMKRAQDETGEAKLFSANITADDHYEMVARGEYILETFGENADHVAFLVDGYVTGPAAITTARRQFPRQFLHYHRAGHGAVTSPQSMRGYTAFVLSKMARLQGASGIHTGTMGYGKMEGEAADKIMAYMLTDEAAEGPFYRQDWLGLKATTPIISGGMNALRLPGFFDNLGHSNVIQTSGGGAFGHLDGGTAGAKSLRQSHEAWMAGVDLVTYAREHRELARAFESFPADADKFYPGWRDRLQRAA
PHECO_959	WP_199551000.1	II	TRUE	Prywes et al. 2023	Streptomyces sp. N35	None	None	None	None	None	MDQTTRYARLDLDEQELIEGGRHVLCAYTMKPKAGYDGFLATAAHFAAESSTGTNVEVCTTDDFTKGVDALVYEVDEAEELMKIAYPIELFDRNIIDGRAMLASFLTLCIGNNQGMGDVEYAKMHDFYVPPAYLRLFDGPSMNIQDMWRVLGRPVVDGGMVVGTIIKPKLGLRPQPFADACYDFWLGGDFIKNDEPQGNQVFAPLKETITCVADAMRRAQEATGEAKLFSANITADDPAEMIARGEYILETFGENASHVAFLVDGYVAGPTAVTTARRNFPNQFLHFHRAGHGAVTSPQSQRGYTSFVHCKMTRLQGASGMHTGTMGFGKMEGDAADKAIAFMLEQDAADGPYFHQEWLGMKSTTPIISGGMNALRLPGFFDNLGHSNVIQTSGGGAFGHKDGGTAGAKSLRQAQDAWQQGIKLTEYAKEHAELKGAFESFQKDADRIFPNWRDELGVK
PHECO_96	CAE8723897.1	II	TRUE	Prywes et al. 2023	Polarella glacialis	None	None	None	None	None	MAQRPTPSSGLAIGAAAAGGLMILGSSSQAFVSAPAVAASGHNLRASSALAAQSQPAASAAGASVAPVVACTGFAAAALAGQRASRRQNRSSALSTVVPVQSAVQRRALDQSSRYADLSLDEEQLIKNGKHLLVAYIMKPKAGYDYLATAAHFAAESSTGTNVNVCTTDDFTKSVDALVYYIDPDNEEMKIAYPTLLFDRNITDGRAMMCSVLTLSIGNNQGMGDVEYGKIYDIYFPPAYLRLFDGPNCNVVDMWRILNRGMSNGGLIVGTIIKPKLGLQPKPFGEACYAFWQGGDFIKNDEPQGNQVFCQMNECIPEVVKAMRAAIKETGSSKLFSANITADDPNEMIARGKYVLSQFGYYIDPDNEEMKIAYPTLLFADDPNEMIARVGYLPDGTPLNMAGNNVNHPERNGSPLPPPLKGYVNDIGYTPDGTPMDKAGNLSVKKCAAAAGGLMILGSSSQAFVSAPAVAASGHNLRASSALAAQSQPAASAAGASVAPVVACTGFAAAALAGQRASRRQNRSSALPTVVPVQSAVQRRALDQSSRYADLSLDEEQLIKNGKHLLVAYIMKPKAGYDYLATAAHFAAESSTGTNVNVCTTDDFTKSVDALVYYIDPDN
PHECO_960	WP_121239673.1	II	TRUE	Prywes et al. 2023	Sulfurisoma sediminicola	None	None	None	None	None	MDQSARYADLSLKEEDLIKGEKHILVAYKMKPKAGYGYLEAAAHFAAESSTGTNVEVSTTDEFTKGVDALVYYIDEATEDMRIAYPIELFDRNVIDGRFMLVSFLTLAIGNNQGMGDIEHAKMIDFYMPQRCIQMFDGPATDISNLWRILGRPVKDGGYIAGTIIKPKLGLRPEPFAKAAYQFWLGGDFIKNDEPQGNQVFCPLKKVLPLVYDSLKRAQDETGQAKLFSMNITADDHYEMIARADYALEVFGPDADKLAFLVDGYVGGPGMVTTARRQYPGQYLHYHRAGHGAVTSPSAKRGYTAFVLAKMSRLQGASGIHVGTMGYGKMEGEADDKIIAYMIERDECQGPVYYQKWYGMKPTTPIISGGMNALRLPGFFENLGHGNVINTSGGGSYGHIDSPAAGAISLRQSYECWKQGADPIEFAKSHKEFARAFESFPKDADKLYPGWREKLGVHK
PHECO_961	WP_169450797.1	II	TRUE	Prywes et al. 2023	Marinobacterium sp. LSUCC0821	None	None	None	None	None	MDQSARYADLSLNEQDLMDGGKHLLVAYRMKPKAGYGYLEAAAHFAAESSTGTNVEVSTTDDFTKGVDALVYHIDEATEDMRIAYPIDLFDRNLTDGRMMAVSLLTLIIGNNQGMGDIEHAKIYDFYAPREMIRLFDGPSRDITDLWEILDRPRKDGGYIAGTIIKPKLGLRPEPFAKAAYEFWLGGDFIKNDEPQGNQTFAPMKKVMPLVVDAMKRAMDETGQAKLFSANITADDHYEMCARADYILETFGPDANKVAFLVDGYVGGPGMVTTARRQYPSQYLHYHRAGHGAVTSPSSKRGYDAYVLAKLSRLQGASGIHVGTMGYGKMEGDADDRAIAYVIERDSYQGPVYHQEWYGMRPTTPIISGGMNALRLPGFFENLGHGNVINTSGGGSYGHIDSPAAGATSLRQAYECWKAGADPIEWAKEHREFARAFESFPGDADKLFPGWRDKLKGHR
PHECO_962	WP_227332229.1	II	TRUE	Prywes et al. 2023	Rhodoferax sp. U2-2l	None	None	None	None	None	MDQSNRYADLSLKEEDLIAGGKHILVAYKMAPKPGYGYLEAAAHFAAESSTGTNVEVSTTDDFTRGVDALVYYIDEATEDMRIAYPIDLFDRNMTDGRMMIVSFLTLVIGNNQGMGDIKHAKIHDFYMPERAIQLFDGPSKDISDMWRILGRPMKDGGYIAGTIIKPKLGLRPEPFAAAAYQFWLGGDFIKNDEPQGNQVFCPAKKVYPLVYDAMKRAQDETGQAKLFSANITADDHYEMCARADFILEAFGPDADKVAFLVDGFVGGPGMVTTARRQYPNQYLHYHRAGHGMITSPSAKRGYTAFVLAKISRLQGASGIHVGTMGYGKMEGENDDRNIAYMIERDECQGPVYFQKWYGMKPTTPIISGGMNALRLPGFFKNLGHGNVINTSGGGSYGHIDSPAAGAISLRQSYECWKSGADPIEFAKEHKEFARAFESFPGDADKLFPGWREKLGVHK
PHECO_963	WP_093065911.1	II	TRUE	Prywes et al. 2023	Thiothrix caldifontis	None	None	None	None	None	MDQSGRYADLSLKEEDLIAGGGHILVAYKMKPKAGYGYLEAAAHLAAESSTGTNVEVCTTDDFTKGVDALVYHIDEATEDMRIAYPIDLFDRNITDGRMMLVSFLTLVIGNNQGMGDIEHAQMIDFYMPPRAIQLFDGPAKDISDMWRILGRDVNNGGYIAGTIIKPKLGLRPEPFAHAAYQFWLGGDFIKNDEPQGNQVFCPAKKVYPLVYDAMKRAQDETGQAKLFSANITADDHYEMCARADFILETFGPDADKVAFLVDGYVGGPGMITTARRQYPNQYLHYHRAGHGAITSPSSKRGYTAFVLAKMSRLQGASGIHVGTMGFGKMEGGSDDKIIAYMIERDECQGPVYFQKWYGMKPTTPIISGGMNALRLPGFFQNLGHGNVINTSGGGSYGHIDSPAAGAISLRQSYECWKSGADPIEFAKEHKEFARAFESFPGDADKLFPGWREKLGVHK
PHECO_964	WP_117180147.1	II	TRUE	Prywes et al. 2023	Rhodoferax sp. IMCC26218	None	None	None	None	None	MDQSNRYADLSLKESELIAGGRHILVAYKMKPKSGHGYLEAAAHFAAESSTGTNVEVSTTDDFTRGVDALVYYIDEATEDMRIAYPLDLFDRNITDGRMMIVSFLTLVIGNNQGMGDIAHAKIHDFYMPERAIQLFDGPSKDISDMWRILGRPIQNGGYIAGTIIKPKLGLRPEPFAHAAYQFWLGGDFIKNDEPQGNQTFAPMKKVMPLVADAMKRAQDETGQPKLFSANITADDHYEMCARADFVLETFGADADKVAFLVDGFVGGPGMVTTARRQYPNQYLHYHRAGHGMVTSPSAKRGYTAFVLAKMSRLQGASGIHVGTMGYGKMEGENEDKGIAYMIERDECQGPVYYQKWYGMKPTTPIISGGMNALRLPGFFENLGHGNVINTSGGGSYGHIDSPAAGAISLRQSYECWKSGADPIAFAKEHQEFARAFASFPGDADKLYPGWREKLGVHR
PHECO_965	WP_113525405.1	II	TRUE	Prywes et al. 2023	Acidithiobacillus	None	None	None	None	None	MDQSNRYADLSLKEEDLISGGKHVLVAYKMKPKAGHGYLESAAHFAAESSTGTNVEVSTTDDFTKGVDALVYHIDEATEDMRIAYPLELFDRNVTDGRFMLVSFLTLTIGNNQGMGDIAHAKMIDFYVPERVIEMFDGPAKGISDLWRILGRPVKDGGYISGTIIKPKLGLRPEPFAAAAYQFWLGGDFIKNDEPQGNQVFAPIKKTLPLVYDSLKRAQDETGQAKLFSMNITADDHFEMCARADFALETFGPDADKLAFLVDGFVGGPGMITTARRQYPNQFLHYHRAGHGMITSPSAERGYTAFVLAKMSRLQGASGIHVGTMGYGKMEGEGDDKVIAYMIERDECQGPVYFQKWYGIKPTTPIISGGMNALRLPGFFENLGHGNVINTAGGGSYGHIDSPAAGAISLRQAYDCWKAKADPIEWAKEHKEFARAFESFPGDADKLFPGWREKLGVHK
PHECO_966	WP_177136365.1	II	TRUE	Prywes et al. 2023	Hydrogenophaga aromaticivorans	None	None	None	None	None	MDQSNRYADLSLKEADLIAGGKHILVAYKMKPKAGHGYLEAAAHFAAESSTGTNVEVSTTDDFTKGLDALVYYIDEATEDMRIAYPMDLFDRNMTDGRMMMVSILTLVIGNNQGMGDIEHGKIHDIYFPERAIQLFDGPSKDISDLWRILGRPMKDGGYIAGTIIKPKLGLRPEPFAAAAYQFWLGGDFIKNDEPQGNQVFCPAKKVYPMVYDAMKRAMDETGQAKIFSANITADDHYEMLARADFILESFGPDADKVAFLVDGFVGGPGMITTARRQYPGQYLHYHRAGHGMITSPSAKRGYTAFVLAKISRLQGASGIHVGTMGYGKMEGENSDKNIAYMIERDEAQGPVYYQKWYGMKPTTPIISGGMNALRLPGFFENLGHGNVINTSGGGAYGHIDSPAAGAISLRQSYECWKSGADPIAYAKEHKEFARAFASFPGDADKLYPGWREKLGSHK
PHECO_967	WP_215874009.1	II	TRUE	Prywes et al. 2023	Acidithiobacillus caldus	None	None	None	None	None	MDQSSRYADLSLKEEDLIKEGNHILVAYKMQPKAGHGYLEAAAHFAAESSTGTNVEVSTTDDFTKGVDALVYFIDEAREDMRIAYPLELFDRNVTDGRMMIVSFLTLAIGNNQGMGDTAHAKMIDFWLPPRAIQLFDGPAKDISDLWRILGRPIQDGGYIAGTIIKPKLGLRPEPFAEAAYQFWLGGDFIKNDEPQGNQVFAPLKKTIPLVADAMKRAMDETGQAKLFSANITADDHYEMCARADFILETFGPDADKVAFLVDGFVGGPGMITTARRQYPAQYLHYHRAGHGMITSPSAKRGYTAFVLAKIARLQGASGIHVGTMGYGKMEGENDDRIIAYMIERDECQGPVYYQKWYGMKPTTPIISGGMNALRLPGFFENLGHGNVINTAGGGSYGHIDSPAAGAISLRQAYECWKAKADPIEWAKEHKEFARAFASFPHDADKLYPGWREKLQIHQ
PHECO_968	WP_162084029.1	II	TRUE	Prywes et al. 2023	Sulfuriferula nivalis	None	None	None	None	None	MDQSARYSDLSLKEEDLIKGGKHILVAYKMCPNPGHGYLEAAAHFAAESSTGTNVEVSTTDDFTKGVDALVYYIDEATEDMRIAYPMELFDRNVIDGRMMIVSVLTLIIGNNQGMGDIKHAKIHDFYVPERAIQLFDGPAKDISDMWRILGRPIQNGGYIAGTIIKPKLGLRPEPFAAAAYQFWLGGDFIKNDEPQGNQTFCPLKKVLPLVYDAMKRAQDETGEAKLFSMNITADDHYEMCARADFGLETFGPDADKLAFLVDGFVGGPGMITTARRQYPSQYLHYHRAGHGMITSPSAKRGYTAFVLAKISRLQGASGIHVGTMGYGKMEGENSDKNIAYMIERDEAQGPVYFQKWYGMKPTTPIISGGMNALRLPGFFENLGHGNVINTSGGGSYGHIDSPAAGAISLRQSYECWKAGADPIEFAKEHKEFARAFESFPGDADKIYPGWREKLGVHK
PHECO_969	WP_110137536.1	II	TRUE	Prywes et al. 2023	Acidiferrobacter sp. SPIII_3	None	None	None	None	None	MDQSSRYADLSLREEDLIAGGKHILVAYKMKPKTGYGYLASAAHFAAESSTGTNVEVSTTDDFTKGVDALVYYVDEPAGDMRIAYPLDLFDRNVMDGRMMVVSFLTLAIGNNQGMGDIAHAKMIDIYFPPRAIQLFDGPSKDISDLWRILGRPIKDGGYIAGTIIKPKLGLRPEPFAEAAHQFWLGGDFIKNDEPQGNQVFAPLKKTIPLVADAMRRAMDKTGQAKLFSANITADDHYEMCARADFILETFGPDADKVAFLVDGFVGGPGMVTTARRQYPGQYLHYHRAGHGMITSPSAHRGYTALVLAKLSRLQGASGIHVGTMGYGKMEGESDDRNIAYMIERDECQGPVYHQKWYGMKPTTPIISGGMNALRLPGFFENLGHGNVINTAGGGSYGHIDSPAAGALSLRQAYECWKAKADPIEWAKEHKEFAGAFESFPHDADKLYPGWRDRIGSHR
PHECO_97	CAE8705905.1	II	TRUE	Prywes et al. 2023	Polarella glacialis	None	None	None	None	None	MAQRPSSSSLALGAAAGGMMLLGSSSQAFVSTPATAASASLNLRASSAVSQTQQPAASSAPASSAVPVIACGGLAAAALAGQRASRRQNRSSALPTVVPVQSSVQRRALDQSSRYAVDALVYYIDPDNEEMKIAYPTLLFDRDFIKNDEPQGNQADDPNEMIARGKYVLSQLMPLCDFIKNDEPQGNQVFCQMNECIPEVVKAMRAAIKETGSSKLFSANITADDPNEMIARGKYVLSQFGPLGENCAFLVDGYVAGGTAITVARRNFPSQFLHYHRAGHGAITSPQTQRGYTAFVHTKISRVIGASGIHTGTMSFGKMEGDASDKNIAFMLQDDEADGPYYHQEWEGMKQTTPIISGGMNALRLPAFFENLGHSNVILTAGGGSFGHKDGPKPGAISCRQGEESWKEWKAGKFGDVSLSDGIIEFAKTHEELKGAFLTFQKDADQIYPGWKEKLGYTGESSVQAATFDWAKKAAAAPYIGGWVYAKTPNVEGVYWNEVGYCPDGTAMNLAGNETNHPEKIKKDMHTPGSTLPKSFYMNAVGYLPDGTPLNRAGNEVNHPEKIGPDPHKNGSPLPPPLKGYVNDVGYTPDGTPMDKAGNLSVKK
PHECO_970	WP_193651299.1	II	TRUE	Prywes et al. 2023	unclassified Acidithiobacillus	None	None	None	None	None	MDQSSRYADLSLREEDLIAGGKHILVAYKMKPKAGYGYLASAAHFAAESSTGTNVEVSTTDDFTKGVDALVYHIDEATEDMRIAYPMELFDRNILDGRMMIVSFLTLAIGNNQGMGDIAHAKMIDIFFPPRAIQLFDGPARDISDLWRILGRPIKDGGYIAGTIIKPKLGLRPEPFAEAAYQFWLGGDFIKNDEPQGNQVFSPLKKTIPLVADAMKRAMDKTGQPKLFSANITADDHYEMCARADYILGIFGPDADKVAFLVDGFVGGPGMITTARRQYPGQYLHYHRAGHGMITSPSALRGYTAFVLAKISRLQGASGIHVGTMGYGKMEGENDDRNIAYMIERDECQGPVYYQKWYGMKPTTPIISGGMNALRLPGFFENLGHGNVINTAGGGAYGHIDSPAAGAISLRQAYECWKAKADPIEWAKEHKEFAGAFASFPQDADQLYPGWRDKVGVHR
PHECO_971	WP_028488884.1	II	TRUE	Prywes et al. 2023	Thiothrix lacustris	None	None	None	None	None	MDQSGRYTDLSLKEEDLIAGGKHILVAYKMMPQPGHGYLEAAAHFAAESSTGTNVEVSTTDDFTKGVDALVYYIDEATEDMRIAYPLDLFDRNITDGRMMVVSLLTLIIGNNQGMGDIKHAKIHDFYVPERAIQLFDGPSKDISDMWRILGRPVVNGGYIAGTIIKPKLGLRPEPFAAAAYQFWLGGDFIKNDEPQGNQVFCPAKKVYPLVYDAMKRAQDETGQAKLFSANITADDHYEMCARADFILEAFGPDADKVAFLVDGFVGGPGMVTTARRQYPNQYLHYHRAGHGMITSPSALRGYTAFVLAKLSRLQGASGIHVGTMGYGKMEGENSDKNIAYMIERDECQGPVYFQKWYGMKPTTPIISGGMNALRLPGFFENLGHGNVINTSGGGSYGHIDSPAAGAISLRQSYECWKAGADPIEFAKEHKEFARAFESFPGDADKIYPGWREKLGVHK
PHECO_972	WP_215870816.1	II	TRUE	Prywes et al. 2023	unclassified Acidithiobacillus	None	None	None	None	None	MDQSARYADLSLSEEELIKNGQHILVAYKMKPKAGHGYLEAAAHFAAESSTGTNVEVSTTDDFTKGVDALVYHIDEATEDMRIAYPLDLFDRNVTDGRMMIVSFLTLAIGNNQGMGDIAHAKMIDFWVPPRAIQLFDGPSRDISDLWRILGRPLKDGGYIAGTIIKPKLGLRPEPFAHAAYQFWLGGDFIKNDEPQGNQIFSPLKKTIPLVADAMKRAMDETGQAKIFSANITADDHYEMCARADFILETFGPDADKVAFLVDGFVGGPGMITTARRQYPAQYLHYHRAGHGMITSPSAKRGYTAFVLAKIARLQGASGIHVGTMGYGKMEGENDDRNIAYMIERDECQGPVYYQKWYGMKPTTPIISGGMNALRLPGFFENLGHGNVINTAGGGSYGHVDSPAAGAKSLRQAYECWKSGADPIEYAKEHKEFARAFESFPGDADKLYPGWRDKIGAHR
PHECO_973	WP_207251413.1	II	TRUE	Prywes et al. 2023	Thiothrix fructosivorans	None	None	None	None	None	MDQSGRYADLSLKEEDLIAGGGHILVAYKMKPKAGYGYLEAAAHLAAESSTGTNVEVCTTDDFTKGVDALVYHIDEATEDMRIAYPIDLFDRNITDGRMMLVSFLTLVIGNNQGMGDIEHAQMIDFFMPPRAIQLFDGPAKDISDMWRILGRDVNNGGYIAGTIIKPKLGLRPEPFAHAAYQFWLGGDFIKNDEPQGNQVFCPAKKVYPLVYDAMKRAQDETGQAKLFSANITADDHYEMCARADFILEAFGPDADKVAFLVDGYVGGPGMITTARRQYPNQYLHYHRAGHGAITSPSSKRGYTAFVLAKMSRLQGASGIHVGTMGFGKMEGGSDDKIIAYMIERDECQGPVYYQKWHGMKPTTPIISGGMNALRLPGFFENLGHGNVINTSGGGSYGHIDSPAAGAISLRQSYECWKAGADPIEFAKEHKEFARAFESFPGDADKLFPGWREKLGVHK
PHECO_974	WP_108376952.1	II	TRUE	Prywes et al. 2023	Limnohabitans sp. WS1	None	None	None	None	None	MDQSARYADLSLKEEDLIQGGRHILVAYKMKPKAGYGYLEAAAHFAAESSTGTNVEVSTTDDFTKGLDALVYHIDEATEDMRIAYPMDLFDRNVTDGRMMMVSILTLVIGNNQGMGDIQHAKIHDIYFPERAIQLFDGPSKDISDMWRILGRPVKDGGYIAGTIIKPKLGLRPEPFAQAAYQFWLGGDFIKNDEPQGNQVFAPMKKTIPLVVDAMKRAMDETGQAKLFSANITADDHYEMRARADFILEAFGPDADKVAFLVDGFVGGPGMITTARRQYPNQYLHYHRAGHGMVTSPSAKRGYTAFVLAKISRLQGASGIHVGTMGYGKMEGENDDRMIAYMIERDECQGPVYFQKWYGMKPTTPIISGGMNALRLPGFFQNLGHGNVINTSGGGSYGHIDSPAAGAISLRQSYECWKSGADPIEFAKEHKEFARAFASFPGDADKLFPGWRDKLSAHK
PHECO_975	WP_180125537.1	II	TRUE	Prywes et al. 2023	Rhodoferax sp. BLA1	None	None	None	None	None	MDQSNRYADLSLKEEDLIAGGKHILVAYKMAPKTGYGYLEAAAHFAAESSTGTNVEVSTTDDFTRSVDALVYYIDEATEDMRIAYPIDLFDRNVTDGRFMLVSFLTLAIGNNQGMGDIKHAKMIDFYMPERVIQMFDGPAKDISDLWRILGRPIKDGGYIAGTIIKPKLGLRPQQFADAAYQFWLGGDFIKNDEPQGNQVFAPIKKTLPLVYDSLKRAQDETGQAKLFSMNITADDHYEMLARADFALETFGPDADKLAFLVDGYVGGPGMVTTARRQYPSQYLHYHRAGHGAVTSPSAKRGYTAFVLAKMSRLQGASGIHVGTMGYGKMEGEGDDRGIAYMIERDECQGPVYFQKWYGIKPTTPIISGGMNALRLPGFFKNLGHGNVINTAGGGSYGHIDSPAAGAVSLRQSYECWKAGADPIEFAKEHKEFARAFESFPGDADKLFPGWREKLGVHK
PHECO_976	WP_127474816.1	II	TRUE	Prywes et al. 2023	Sulfurivermis fontis	None	None	None	None	None	MDQSARYADLSLKEEDLIAGGKHILCAYKMKPAKGHGFLEVAAHFAAESSTGTNVEVCTTDEFTKGVDALVYHIDEATEEMRIAYPLELFDRNVIDGRMMLVSFLTLTIGNNQGMGDCEYAKMYDFYMPRRAIELFDGPSKGISDLWRVLGRPVVDGGYISGTIIKPKLGLRPEPFAKAAYQFWLGGDFIKNDEPQGNQVFAPMKKVMPLVYDAMKRAMDETGEAKIFSANITADDHREMIARGEFILETFGPDADKVAFLVDGYVGGPGMVTTARRYFANQYLHYHRAGHGAVTSPSSKRGYTAYVLAKMSRLQGASGIHVGTMGYGKMEGSKDDRNIAYICERDEFQGPVYYQKWYGMKPTTPIISGGMNALRLPGFFENLGHGNVINTAGGGSYGHIDSPAAGAKSLRQAYECWKAKADPIEWAKEHKEFARAFESFPHDADRLYPGWREKLGVHK
PHECO_977	WP_226448356.1	II	TRUE	Prywes et al. 2023	Ferribacterium limneticum	None	None	None	None	None	MDQSNRYADLSLTEANLIAGGKHILCAYKMKPKAGHGYLEAAAHFAAESSTGTNVEVCTTDDFTKGVDALVYHIDEASEDMRIAYPLDLFDRNMIDGRMMMVSFLTLTIGNNQGMGDIEYAKMVDFYVPRRAIELFDGPSKDISDLWRILGRPVKDGGYIAGTIIKPKLGLRPEPFARAAYEFWLGGDFIKNDEPQGNQTFAPMQKTIPLVYDAMKRAMDETGEAKLFSANITADDHHEMVARGEYILRTFGPDADKVAFLVDGYVGGPGMITTARRHFANQYLHYHRAGHGAITSPSAKRGYTAYVLAKMSRLQGASGIHVGTMGHGKMEGDKDDRACAYIIERDSYTGPVYHQEWYGMKPTTPIISGGMNALRLPGFFDNLGHGNVVNTAGGGAYGHLDSPAAGARSLRQAYECWKAGADPVEWARDHYEFARAFESFPQDADKIYPGWRQRLRLAA
PHECO_978	AJY58626.1	II	FALSE	Prywes et al. 2023	Limnohabitans sp. Rim11	None	None	None	None	None	EAAAHFAAESSTGTNVEVSTTDDFTKGLDALVYHIDEATEDMRIAYPMDLFDRNVTDGRMMMVSILTLVIGNNQGMGDIQHAKIHDIYFPERAIQLFDGPSKDISDMWRVLGRPLKDGGYIAGTIIKPKLGLRPEPFAHAAYQFWLGGDFIKNDEPQGNQVFAPMKKTIPLVVDAMKRAMDETGQAKLFSANITADDHYEMCARADFILEAFGPDADKVAFLVDGFVGGPGMVTTARRQYANQYLHYHRAGHGMVTSPSAKRGYTAFVLAKISRLQGASGIHVGTMGYGKMEGENDDRMIAYMIERDECQGPVYFQKWYGMKPTTPIISGGMNALRLPGFFQNLGHGNVINTSGGGSYGHIDSPAAGAISLRQSYE
PHECO_978	WP_108413047.1	II	TRUE	Prywes et al. 2023	Limnohabitans sp. Jir72	None	None	None	None	None	MDQSARYADLSLSEAELIAGGRHILVAYKMKPKSGHGYLEAAAHFAAESSTGTNVEVSTTDDFTKGLDALVYHIDEATEDMRIAYPMDLFDRNVTDGRMMMVSILTLVIGNNQGMGDIQHAKIHDIYFPERAIQLFDGPSKDISDMWRVLGRPLKDGGYIAGTIIKPKLGLRPEPFAHAAYQFWLGGDFIKNDEPQGNQVFAPMKKTIPLVVDAMKRAMDETGQAKLFSANITADDHYEMCARADFILEAFGPDADKVAFLVDGFVGGPGMVTTARRQYANQYLHYHRAGHGMVTSPSAKRGYTAFVLAKISRLQGASGIHVGTMGYGKMEGENDDRMIAYMIERDECQGPVYFQKWYGMKPTTPIISGGMNALRLPGFFQNLGHGNVINTSGGGSYGHIDSPAAGAISLRQSYECWKSGADPIEFAKEHKEFARAFASFPGDADKLFPGWRDKLSAHK
PHECO_979	WP_153249906.1	II	TRUE	Prywes et al. 2023	Methylospira mobilis	None	None	None	None	None	MDQSARYADLSLKEQDLIKGGKHILVAYKMKPKSGYDYLGAAAHFAAESSTGTNVEVSTTDEFTKGVDALVYLIDESTEEMRIAYPLELFDRNITDGRMMIVSFLTLAIGNNQGMGDIEHAKMYDFYVPPRAVQLFDGPSVDISDLWRILGRPIVNGGYISGTIIKPKLGLRPEPFAHAAYQFWLGGDFIKNDEPQGNQVFAPLKKVIPLVADAMKRAQDETGEAKLFSANITADDHYEMIARGEFILEQFGEFADHVAFLVDGYVGGPGMVTTARRYFPKQYLHYHRAGHGAVTSPSAKRGYTAYVLAKMSRLQGASGIHVGTMGYGKMEGEKDDRAIAYIIERDSYTGPAYHQEWHGMKPTTPIISGGMNALRLPGFFQNLGHGNVINTAGGGSYGHIDSPAAGAISLRQSYECWKAGADPVEWAKEHREFARAFESFPGDADKLYPGWREKLGVHK
PHECO_98	CAE7243541.1	II	TRUE	Prywes et al. 2023	Symbiodinium sp. CCMP2592	None	None	None	None	None	MHVLIAYTMKPKDRFDYVATAAHFAAEFNTRTNVKLCNSKSVHAFVYHIDPDSEQMRIAYPTLLFDRNIVDGRGMMCSFLTLSIGNNQGRELSRSPFDMLLLWECAGMGDVEYGKVYDFYLPPAFLRLSDGPAVNVEDMWRILGKGTSNGGLVVGTIIKPKLGLQPKPFGEACYAFWQGGDFIKNDDEPQGNQVFCQMNECIPEVVKAMRACIEDTGVGKLFSANITANDPMEKIARGKYCLSQFGPLSQNCALLVDGYVAGGTAVTCARRNFPKQFLHYHRAGHGSVTSPQTQRGYTAFVHTKISRVIGASGIHTGTMSFGKMEGDASDKNIAFMLQDDEADGPYYHQEWKGMKQTAPIICGGMNALRLPAFFESLGHSNVILTAGGGSFDHKDGPKHGAISCRQGEEAWKAWKAGQYGNISLSDGVIEFAKTHEEIKGAFLTFQKDADQIYPGWKRLFAPPGLAGVAELSAALANHSWFDIAAALKDLPPTQLALIKDALGYGMGKGFYKGSTQVYGPQHLNTVLGNDNVPKLREEQECVPLWHRRNRGGSSPVPLGARRKNASASCRKRSLSFEAQWQARPCTSLQSEAENLPCH
PHECO_980	WP_227251736.1	II	TRUE	Prywes et al. 2023	Rhodobacter sp. Har01	None	None	None	None	None	MDQSNRYARLDLKEADLMAGGRHVLVAYIMKPKAGYGFLETAAHFAAESSTGTNVEVSTTDDFTRGVDALVYEIDEASGLMKIAYPVELFDHNITDGRAMICSFLTLTIGNNQGMGDVEYAKMHDFWLPPVYLNAFDGPSTTISDLWRVLGRPAVDGGFIVGTIIKPKLGLRPKPFADACYDFWLGGDFIKNDEPQGNQIFAPMRETVKLVRDAMCRAQDTTGKAKLFSFNITADDPWEMVARGEYILEVFGENARHVAFLVDGYVTGPAAITTARRRFPSQYLHYHRAGHGAVTSPQSMRGYTAFVLSKMARLQGASGIHTGTMSFGKMEGEASDKLMAFMITDDVATGPYFRQEWNGMAPTTPIISGGMNALRMPGFFKNLGHSNLIMTAGGGAFGHIDGAVAGATSLRQAEQCWKAGADPVEFAKDHREFARAFESFPGDADKIYPGWREKLMVAA
PHECO_981	WP_132938226.1	II	TRUE	Prywes et al. 2023	Varunaivibrio sulfuroxidans	None	None	None	None	None	MDQSARYADLSLKEDDLLKEGKHVLVAYEMMPKSGYGYLEAAAHFSAESSTGTNVEVSTTDDFTKGVDALVYEIDEAKHIMKIAYPVELFDRNITDGRAMIVSFLTLAIGNNQGMGDIAHAKMLDFYVPPKFLQLFDGPAKDISDMWRILGRPIKDGGYIAGTIIKPKLGLRPEPFAEAAYQFWLGGDFIKNDEPQGNQLFAPMKKVMPLVADAMRRAQDETGEAKLFSANITADDHYEMLARAEYVLETFAENASHVAFLVDGYVGGPGMVTTARRCFPNQYLHYHRAGHGAVTSPSAKRGYTAFVLAKMSRLQGASGIHVGTMGYGKMEGAADDRNIAYMIERDSADGPFYHQEWYGMKPTTPIISGGMNALRLPGFFENLGHGNVINTAGGGSYGHIDSPAAGAVSLRQAYECWKEGADPIEWAKEHKEFARAFESFPGDADSIFPGWRDKLGVHK
PHECO_982	MBF0246545.1	II	TRUE	Prywes et al. 2023	Alphaproteobacteria bacterium	None	None	None	None	None	MDQTNRYVALDLNEDDLIKGGKHILVAYTMKPKAGYGYLEVAGHFAAESSTGTNVEVCTTDDFTKGVDALVYEVDEAKEIMKIAYPIDLFDRNITDGRAMIVSFLTLAIGNNQGMGDVEHAKMHDFYVPPAMLRLFDGPSKDISDLWRILDRPIKDGGYIAGTIIKPKLGLRPDPFAHAAYLFWLGGDFIKNDEPQGNQVFCPAKIVYPKVYDAMKRAMDETGQAKIFSANITADDHGEMIARGEMILEAFGPDADKVAFLVDGYVGGPGMVTTARRYFSGQYLHYHRAGHGAVTSPSSKRGYTAFVLAKMSRLQGASGIHVGTMGYGKMEGEASDKNIAYMIERDSADGPFYHQEWLGMKPTTPIISGGMNALRLPGFFENLGHGNVINTSGGGSYGHIDSPAAGAISLRQAYECWKAGADPIEWAKEHKEFARAFESFEHDADALFPGWRDKLGVHK
PHECO_983	PHS75601.1	II	TRUE	Prywes et al. 2023	Robiginitomaculum sp.	None	None	None	None	None	MDQSSRYADLSLKEKTLMEEGNHVLVAYIMKPKEGFSGYLATAAHFAAESSTGTNVSVSTTDNFTKGVDAMVYEIDEEKELMKIAYPVDLFDRNITDGRAMIASFLTLVIGNNQGMGDVEYAKMYDFYFPPKYLRLFDGPSTTIKDLWRVLERPTTBGGFIVGTIVKPKLGLRPAPFARACYDFWLGGDFIKNDEPQGNQVFAPLKETITLVADAMKRAQDETGEAKLFSANITADCHYEMVARGEFILETFGEFADHVAFLVDGYVAGPAAITTARRRFPNQYLHYHRAGHGAVTSPQTQRGYTAFVLAKMSRCMGASGIHTGTMGYGKMEGEKSDTDMAYMITDDSADGPYYHQEWQGMNPTTPIISGGMNALRIPGFFENLGHSNLIMTAGGGCYGHMDGAAAGARSMRQAEACWRAGADPVEYAKEHKELARAFETFQVDADQIYPGWRAKLGVS
PHECO_984	WP_153149812.1	II	TRUE	Prywes et al. 2023	Dechloromonas sp. Dech2017	None	None	None	None	None	MDQSNRYADLSLREADLIAGGQHILCAYKMKPKAGYGYLEAAAHFAAESSTGTNVEVCTTDEFTKGVDALVYLIDEASEEMRIAYPIDLFDRNFTDGRMMIVSFLTLTIGNNQGMGDIEHAKMYDFYVPPRAIQLFDGPAKDISDLWRILGRPQQDGGYIAGTIIKPKLGLRPEPFAAAAYQFWLGGDFIKNDEPQGNQVFAPMKKVMPLVYDAMKRAMDETGEAKIFSANITADDHYEMLARGDYILETFGPDADKVAFLVDGYVGGPGMVTTARRQFPGQYLHYHRAGHGAVTSPSAKRGYTAYVLAKMSRLQGASGIHVGTMGYGKMEGDKDDRAIAYIIERDSYSGPAYHQEWYGMKPTTPIISGGMNALRLPGFFENLGHGNVINTAGGGSYGHIDSPAAGAKSLRQAYECWKAKADPIEWAREHPEFARAFVSFPGDADKLYPGWREKLGVHK
PHECO_985	MBK7990565.1	II	TRUE	Prywes et al. 2023	Comamonadaceae bacterium	None	None	None	None	None	MDQSNRYADLSLKEQDLISGGRHILVAYKMKPKAGHGYLEAAAHFAAESSTGTNVEVSTTDEFTKGVDALVYLIDEATEEMRIAYPLDLFDRNITDGRMMIVSFLTLVIGNNQGMGDIEHAKIYDFYMPPRAIQLFDGPSKDISDLWRILGRPVKDGGYIAGTIIKPKLGLRPEPFAKAAYQFWLGGDFIKNDEPQGNQTFAPMAKTMPLVYDAMKRAMDETGEAKLFSANITADDHHEMLARGEYILSQFGADADKVAFLVDGYVGGPGMITTARRHFANQYLHYHRAGHGAVTSPSSKRGYDAYVLAKMSRLQGASGIHVGTMGFGKMEGTNDDRAIAYIIERDSYTGPAYHQEWFGMKPTTPIISGGMNALRLPGFFENLGHGNVINTAGGGSYGHIDSPAAGATSLRQAYDCWKAGADPIEWAKEHKEFARAFESFPKDADALFPGWRDKLGTHR
PHECO_986	MBT3308868.1	II	TRUE	Prywes et al. 2023	Gammaproteobacteria bacterium	None	None	None	None	None	MDQSARYADLSLDEDELLAGGGHILVAYTMHPAAGYGYLEVAAHIAAESSTGTNVEVSTTDDFTKGVDALVYHIDEAEGIMKIAYPNDLFDRNVIDGRAMIVSFLTLAIGNNQGMGDCADLQMQDFYVPPRMLQLFDGPAKDISDLWRILGRDVTAGGYIAGTIIKPKLGLRPEPFAEAAYQFWLGGDFIKNDEPQGNQVFCPMKKVIPLVADAMKRAQDETGEAKLFSANITADDHHEMCARADFVLETFGSDADKVAFLVDGYVGGPGMVTTARRQYPSQYLHYHRAGHGAVTSPSSKRGYTAFILAKMSRLMGASGIHVGTMGYGKMEGGKDDKIIAYMIERDSVTGPYYHQEWHGMKPTTPIISGGMNALRLPGFFENLGHGNIINTSGGGSYGHIDSPAAGATSLRQSYECWKQGADPIEFAKDHKEFARAFESFPHDADSIFPGWRDRLGVHK
PHECO_987	WP_150430390.1	II	TRUE	Prywes et al. 2023	Dechloromonas sp. CZR5	None	None	None	None	None	MDQSNRYADLSLREEDLIAGGGHILCAYKMKPKAGYGYLEAAAHFAAESSTGTNVEVCTTDEFTKGVDALVYQIDESAEEMRIAYPIDLFDRNITDGRMMIVSFLTLTIGNNQGMGDIEYAKMYDFFVPPRAIQLFDGPAKDISDLWRILGRPQQDGGYIAGTIIKPKLGLRPEPFARAAYEFWLGGDFIKNDEPQGNQTFAPMKQVIPLVVDAMRRAMDETGQPKIFSANITADDHYEMLARGHYILEAFGPDADKVAFLVDGYVGGPGMITTARRSFPGQYLHYHRAGHGAVTSPQSKRGYTAYVLAKMSRLQGASGIHVGTMGYGKMEGEKDDRAIAYIIERDSYTGPAYHQEWYGMKPTTPIISGGMNALRLPGFFENLGHGNVINTAGGGSYGHIDSPAAGAKSLRQAYECWKAKADPIEWAREHPEFARAFASFPGDADKLYPGWREKLGVHK
PHECO_988	WP_011339170.1	II	TRUE	Prywes et al. 2023	Cereibacter sphaeroides	None	None	None	None	None	MDQSNRYARLDLQEADLIAGGRHVLCAYVMKPKAGYGYLETAAHFAAESSTGTNVEVSTTDDFTRGVDALVYEIDPEKEIMKIAYPVELFDRNIIDGRAMLCSFLTLTIGNNQGMGDVEYAKMHDFYVPPCYLRLFDGPSMNIADMWRVLGRDVRNGGMVVGTIIKPKLGLRPKPFADACHEFWLGGDFIKNDEPQGNQTFAPLKETIRLVADAMKRAQDETGEAKLFSANITADDHYEMVARGEYILETFGENADHVAFLVDGYVTGPAAITTARRQFPRQFLHYHRAGHGAVTSPQSMRGYTAFVLSKMARLQGASGIHTGTMGYGKMEGEAADKIMAYMLTDEAAEGPFYRQDWLGLKATTPIISGGMNALRLPGFFDNLGHSNVIQTSGGGAFGHLDGGTAGAKSLRQSHEAWMAGVDLVTYAREHRELARAFESFPADADKFYPGWRDRLHRAA
PHECO_989	MBK9440252.1	II	TRUE	Prywes et al. 2023	Comamonadaceae bacterium	None	None	None	None	None	MDQSNRYADLSLKEEDLIAGGQHVLVAYRMAPKPGYGYLEAAAHFAAESSTGTNVEVSTTDDFTRGVDALVYHIDEATEDMRIAYPIDLFDRNMTDGRMMIVSFLTLVIGNNQGMGDIKHAKIHDFYMPPRAIQLFDGPSKDISDMWRILGRPVKDGGYIAGTIIKPKLGLRPEPFAAAAYQFWLGGDFIKNDEPQGNQVFCPAKKVYPLVYDAMKRAMDETGQAKLFSANITADDHYEMCARADFILETFGPDADKVAFLVDGFVGGPGMITTARRQYPSQYLHYHRAGHGMITSPSAKRGYTAFVLAKISRLQGASGIHVGTMGYGKMEGENDDRNIAYMIERDECQGPVYFQKWYGMKPTTPIISGGMNALRLPGFFQNLGHGNVINTSGGGSYGHIDSPAAGAISLRQSYECWKAGADPIEFAKEHKEFARAFESFPGDADKLFPGWREKLVVHK
PHECO_99	CAE7724216.1	II	TRUE	Prywes et al. 2023	Symbiodinium sp. CCMP2592	None	None	None	None	None	MAQRPSNLALAGAAAGSLALLSATSSDAFVAAPREANAPSLRGTSVAQAQAPSAPAPSFSALAAGGAVAAAAVAAGRSGRQARSSILPTTVVPVKDSRVTRKALDQSSRYADLSLDEATLIKNGKHVLVAYIMKPKAGYDYLATAAHFAAESSTGTNVNVCTTDDFTKSVDALVYYIDPDSEEMKIAYPTLLFDRNIIDGRGMMCSFLTLAIGNNQGMGDVEYGKIYDFYLPPSFLRLYDGPGVNVEDMWRILGKGTSNGGLVVGTIIKPKLGLQPKPFGEACYAFWQGGDFIKNDEPQGNQVFCQMNECIPEVVKAMRACIKETGVGKLFSANITADDPNEMIARGKYCMSQFGPLSENCAFLVDGYVAGGTAVTCARRNFPKQFLHYHRAGHGSVTSPQTQRGYTAFVHTKISRVIGASGIHTGTMSFGKMEGDASDKNIAFMLQDDEADGPYYHQEWEGMKQTTPIISGGMNALRLPAFFENLGHSNVILTAGGGAFGHKDGPKPGAISCRQGEEAWKAWRSGQYGNISLSDGVIEFAKTHEEIKGAFLTFQKDADQIYPGWKEKLGYTGESSVQAASFDWAKKA
PHECO_990	MCF8208229.1	II	TRUE	Prywes et al. 2023	Rhodoferax sp.	None	None	None	None	None	MDQSNRYADLSLKESDLIAGGRHILVAYKMAPKPGYGYLEAAAHFAAESSTGTNVEVSTTDDFTRGVDALVYYIDEATEDMRIAYPIDLFDRNLTDGRMMIVSFLTLVIGNNQGMGDIKHAKIHDFYMPERAIQLFDGPAKDISDMWRILGRPIKDGGYIAGTIIKPKLGLRPEPFAAAAYQFWLGGDFIKNDEPQGNQVFAPMKKTIPLVADAMKRAQDETGQPKLFSANITADDHYEMCARADFILETFGPDADKVAFLVDGFVGGPGMITTARRQYPNQYLHYHRAGHGMITSPSAKRGYTAFVLAKISRLQGASGIHVGTMGYGKMEGENDDRQIAYMIERDECQGPVYFQKWYGMKPTTPIISGGMNALRLPGFFKNLGHGNVINTSGGGSYGHIDSPAAGAISLRQSYECWKSGADPIEFAKEHKEFARAFASFPGDADTLFPGWREKLGVHK
PHECO_991	NTV69125.1	II	TRUE	Prywes et al. 2023	Azonexaceae bacterium	None	None	None	None	None	MDQSNRYADLSLTEAELIAGGKHILCAYKMKPKAGHRYLEAAAHFAAESSTGTNVEVSTTDEFTKGVDALVYHIDEASEDMRIAYPLDLFDRNMTDGRMMMASFLTLTIGNNQGMGDIEHAKMVDFYVPRRGIELFDGPAKDISDLWRMLGRPVKDGGYIAGTIIKPKLGLRPEPFARAAYEFWLGGDFIKNDEPQGNQVFAPLKKVIPLVYDSMKRAMDETGEAKLFSMNITADDHFEMCARADFALEAFGPDADKLAFLVDGYVGGPGMITTARRQYPNQYLHYHRAGHGAITSPSSKRGYTAYVLAKMSRLQGASGIHVGTMGYGKMEGDKDDRACAYIIERDSYQGPVYHQEWYGMKPTTPIISGGMNALRLPGFFENLGHGNVINTAGGGAYGHIDSPAAGARSLRQAYDCWKAGADPVEWARDHYEFARAFESFPQDADQLFPGWRHKLRPAA
PHECO_992	WP_205430433.1	II	TRUE	Prywes et al. 2023	Methylococcus sp. EFPC2	None	None	None	None	None	MDQSARYADLSLKEEDLIKGGNHILVAYKMKPKTGYGYLETAAHFAAESSTGTNVEVSTTDEFTKGVDALVYHIDEATEEMRIAYPLDLFDRNITDGRLMVVSFLTLAIGNNQGMGDVEHAKMYDFWIPPRAIQLFDGPSKDISDLWRILGRPIKDGGYIAGTIIKPKLGLRPEPFAQAAYQFWLGGDFIKNDEPQGNQVFAPLKKTIPLVVDALRRAQDETGQAKIFSANITADDHYEMIARGEYILEQFGPDADKVAFLVDGYVGGPGMVTTARRNFPNQYLHYHRAGHGAVTSPSAKRGYTAYVLAKLSRLQGASGIHVGTMGYGKMEGERDDRAIAYIIERDSYTGPAYHQEWFGLKPTTPIISGGMNALRLPGFFENLGHGNVINTAGGGSYGHIDSPAAGAISLRQAYECWKAGADPIQWAKEHKEFARAFESFPGDADKLFPGWREKLGVHK
PHECO_993	WP_124705527.1	II	TRUE	Prywes et al. 2023	Sulfuriferula multivorans	None	None	None	None	None	MDQSARYSDLSLKEEDLIKGGKHILVAYKMKPKSGHGYLEASSHFAAESSTGTNVEVSTTDDFTKGVDALVYYIDEATEDMRIAYPLDLFDRNITDGRMMIVSVLTLVIGNNQGMGDIEHAKIHDIYFPERAIQLFDGPSKDISDMWRILGRPIKDGGYIAGTIIKPKLGLRPEPFAAAAYQFWLGGDFIKNDEPQGNQVFCPAKKVIPLVADAMKRAQDETGQAKLFSANITADDHYEMCARADFILETFGPDADKVAFLVDGFVGGPGMVTTARRQYPNQYLHYHRAGHGMITSPSAKRGYTAFVLAKISRLQGASGIHVGTMGYGKMEGENSDKNIAYMIERDEAQGPVYFQKWYGMKPTTPIISGGMNALRLPGFFENLGHGNVINTSGGGAYGHIDSPAAGAISLRQSYECWKAGADPIEFAKSHKEFARAFESFPGDADKLYPGWREKLGVHK
PHECO_994	WP_075584786.1	II	TRUE	Prywes et al. 2023	Rhodoferax antarcticus	None	None	None	None	None	MDQSNRYADLSLKEEDLITNGKHILVAYKMKPKAGYGYLEAAAHFAAESSTGTNVEVSTTDDFTRGLDALVYYIDEATEDMRIAYPMDLFDRNITDGRMMMVSILTLVIGNNQGMGDIEHGKIHDIYFPERAIQLFDGPSKDISDMWRVLGRPIKDGGYIAGTIIKPKLGLRPEPFAAAAYQFWLGGDFIKNDEPQGNQVFCPAKKVYPLVYDAMKRAMDETGQAKIFSANITADDHYEMLARADFILEAFGPDADKVAFLVDGFVGGPGMITTARRQYPNQYLHYHRAGHGMITSPSAKRGYTAFVLAKISRLQGASGIHVGTMGYGKMEGENDDRNIAYMIERDEAQGPVYFQKWYGMKPTTPIISGGMNALRLPGFFQNLGHGNVINTSGGGAYGHVDSPAAGAISLRQSYECWKAGADPIEFAKEHKEFARAFESFPGDADKLFPGWREKLGVHK
PHECO_995	WP_237247452.1	II	TRUE	Prywes et al. 2023	Sideroxydans sp. MIZ01	None	None	None	None	None	MDQSNRYSNLDLKEADLIKGGKHILVAYKMKPKDGHGYLEAAAHFAAESSTGTNVEVSTTDDFTKGVDALVYYIDEATEDMRIAYPLELFDRNVTDGRFMLVSFLTLAIGNNQGMGDIEHAKMIDFYMPERAIQMFDGPATDISNLWRILGRPIKDGGYISGTIIKPKLGLRPEPFAKAAYQFWLGGDFIKNDEPQGNQTFCPLKKVLPLVYDALKRAQDETGQAKLFSMNITADDHYEMCARADYALEVFGPDADKLAFLVDGYVGGPGMVTTARRQYPGQYLHYHRAGHGAVTSPSAKRGYTAFVLAKMSRLQGASGIHVGTMGYGKMEGEGDDRNIAYMIERDECQGPVYFQKWYGMKPTTPIISGGMNALRLPGFFQNLGHGNVINTAGGGSYGHIDSPAAGAISLRQAYECWKSGADPIQYAKQHKEFARAFESFPKDADKLYPGWREKLGVHK
PHECO_996	WP_126703635.1	II	TRUE	Prywes et al. 2023	Flaviflexus ciconiae	None	None	None	None	None	MDQSSRYADLSLREEDLIAGGRHILCAYHLRPKAGVGFLEAAAHFAAESSTGTNVVVSTTDDFTKGVDALVYQADEASEEVRIAFPLELFDRNMTDGRMMMVSFLTLTIGNNQGMGDIEYAKMYDFYMPRAAISLFDGPAKGIRDLWRILGRPVENGGYIAGTIIKPKLGLRPKPFAEAAYQFWLGGDFIKNDEPQGNQVFAPIKETIPLVVDAMRRAMDETGEAKLFSANITADDHDEMLARGEFILDAFGPDADKVAFLVDGYVGGPGMITTARRWFPNQFLHYHRAGHGAITSPSSKRGYTAYVLAKMSRLQGASGIHVGTMGFGKMEGAANDRAIAYIIERDQHDGPVYSQDWYGMAPTAPIVSGGMNALRLPGLFTNLGHANIINTAGGGAYGHIDGPAAGARSLRQAHACWEAGADPVEWAKDNRDFARAFESFPADADAIYPGWREQLGLGG
PHECO_997	WP_165334982.1	II	TRUE	Prywes et al. 2023	Streptomyces mesophilus	None	None	None	None	None	MDQTTRYARLDLDEQELIKGGRHVLCAYTMKPKAGYDGFLATAAHFAAESSTGTNVEVCTTDDFTQGVDALVYEVDETKELMKIAYPIELFDRNIIDGRAMLASFLTLCIGNNQGMGDVEYAKMHDFYVPPAYLRLFDGPSMNIQDMWRVLGRPVVDGGMVVGTIIKPKLGLRPQPFADACHDFWLGGDFIKNDEPQGNQVFAPLKETIACVADAMRRAQEETGEAKLFSANITADDPAEMIARGEYILETFGENASHVAFLVDGYVAGPTAVTTARRNFPNQFLHFHRAGHGAVTSPQSQRGYTSFVHCKMTRLQGASGMHTGTMGFGKMEGDAADKAIAFMLEQDAADGPYFHQEWLGMKSTTPIISGGMNALRLPGFFDNLGHSNVIQTSGGGAFGHKDGGTAGAKSLRQAQDAWQQGIKLTEYAKDHAELKGAFESFRKDADRIFPNWRDELGVK
PHECO_998	WP_226492065.1	II	TRUE	Prywes et al. 2023	Hydrogenophaga taeniospiralis	None	None	None	None	None	MDQSNRYADLSLKEADLIAGGQHILVAYKMKPKAGQGYLEAAAHFAAESSTGTNVEVSTTDDFTKGLDALVYYIDEATEDMRIAYPLDLFDRNVTDGRMMIVSFLTLVIGNNQGMGDIQHAKIHDFYMPERAIQLFDGPSKDISDLWRILGRPVKDGGYIAGTIIKPKLGLRPEPFAAAAYQFWLGGDFIKNDEPQGNQVFSPMKKTIPLVADAMKRAQDETGQAKLFSANITADDHYEMCARADFILETFGADADKVAFLVDGFVGGPGMITTARRQYPGQYLHYHRAGHGMITSPSAKRGYTAFVLAKISRLQGASGIHVGTMGYGKMEGENDDRLIAYMIERDECQGPVYFQKWYGMKPTTPIISGGMNALRLPGFFQNLGHGNVINTSGGGSYGHIDSPAAGAISLRQSYECWKSGADPIEFAKDHQEFARAFASFPGDADKLYPGWREKLGTHR
PHECO_999	WP_009207390.1	II	TRUE	Prywes et al. 2023	Sulfuricella denitrificans	None	None	None	None	None	MDQSNRYADLSLKEEDLIKGDNHILVAYHMQPATGYGYLEVAAHIAAESSTGTNVEVSTTDDFTKGVDALVYFIDEAKGIMKVAYPNDLFDRNVTDGRAMLVSFLTLAIGNNQGMGDVKHLQMQDFYVPWSMLRLYDGPAKDITDLWDILGRPRINGGYIAGTIIKPKLGLRPEPFAKAAYQFWLGGDFIKNDEPQGNQVFCPTKKVIPLVYDSMKRAMDETGQAKLFSANITADDHYEMLARADYILETFGPDANKVAFLVDGYVGGPGMITTARRQYPGQYLHYHRAGHGAITSPSAVRGYTAFVLSKMSRLQGASGIHVGTMGYGKMEGGKDDRNIAYMIERDSADGPYYHQEWHGMKPTTPIISGGMNALRLPGFFENLGHGNVINTSGGGSYGHIDSPAAGAISLRQSYECWKAGADPIEFAKEHKEFARAFESFPGDADKIFPGWREKLGVHK

### Sheet: Supporting dataset 3
sequence	description	48	51	53	54	111	166	168	191	192	193	194	287	288	321	329	368	369	370	393	394
PHECO_131	R. rubrum	E	T	T	N	N	K	K	K	N	D	E	H	R	H	K	S	G	G	G	G
PHECO_367	AMZ IB form II	E	T	T	N	N	K	K	K	N	D	E	H	R	H	K	S	G	G	G	G
PHECO_342	AMZ IB form II	E	T	T	N	N	K	K	K	N	D	E	H	R	H	K	S	G	G	G	G
PHECO_1260	AMZ IB form II (partial)	E	T	T	N	N	K	K	K	N	D	E	H	R	H	K	-	-	-	-	-

### Sheet: Supporting dataset 4
scaffold	gene	gene_start	gene_end	kegg_def	pfams	taxonomic_affiliation	protein_sequence
SRR11923207.100.13_scaffold_3	SRR11923207.100.13_scaffold_3_1	2	970	cobalamin biosynthesis protein CobW	cobW	Cyanobacteriota;Cyanophyceae	MRCPDLISKRLPVTVLTGFLGAGKTTLLRHLLTQGGQRLAVMVNEFGTVGLDGDLIRSCGFCPEEELDGRLVELNNGCLCCTVQEDFLPTMEILLGRADQLDGIVVETSGLALPRPLLKALDWPAVRTRVYVNGVVTVVDGEALAAGSPVGDPAALERQRQEDPSLDHLSAVEELFTDQLEAADLVLISRADVVSSDDLEKLKTELIEKVRPGTTMMPISHGLVDPAVVLGLSAVVDSHPDNNSAQHNDQRDVDDDFTYGDHHGVDHHHDHTHVEMMSGTVRFEGSVDRAAVEALLPELAAIHQVVRLKGRLWLPGKALPLQV
SRR11923207.100.13_scaffold_3	SRR11923207.100.13_scaffold_3_2	979	1500	None	None	Cyanobacteriota;Cyanophyceae	MHFYSCCWNRFRVLLLVCLLIFVFGWADSPVMAITAPELRVKQINQDLPMDMHGFDLKEQDFLKVDLNGVDLSGADLRGAVFNSSQLQEANLQGADLENVVAFASIFDRADLRGANFTNAMLMQSRFKDALIDGADFSNAVLDLRQQKELCARAEGTNAVSGLSTRDSLGCRS*
SRR11923207.100.13_scaffold_3	SRR11923207.100.13_scaffold_3_3	1574	2176	uracil phosphoribosyltransferase [EC:2.4.2.9]	UPRTase	Cyanobacteriota;Cyanophyceae	MPMTLRVVVPPHPLIAHWLTVLRNAGTPPAIYATGMEELGRWLTYEALRDWLPHRREKVTTLQAETEGTVVESSVPLLALPLLPGGLELWQGARQVLPSCQLCLEGVPDDIESNAGMIIYVDQIASGERLLSTLRLLQQQEVEARRLRVITALASSPGLKLLGETVPDITIHSACIDPELTENGEISPGIGNPALRLNLR*
SRR11923207.100.13_scaffold_3	SRR11923207.100.13_scaffold_3_4	2615	3106	None	None	None	MFFVVRQTRGLNLLIRVFITILRPLVWILGLVYLLVEAREMFVLQQLASITIFAVFALVASFQMKTSQLLMRLGNHSSIDAFRAGILMFVAALFSMVDAAIDVIISSLQSEISSILLLPFFVIGWLINLSSVILALVSAELFIKIIRISLLSDLRSASTESFS*
SRR11923207.100.13_scaffold_3	SRR11923207.100.13_scaffold_3_5	3234	3404	None	None	None	MRKFVKAQTAVVEVIDEHTRSSVLIVSSTINEKRSTQLCYRELVFKDRASIYGPAS*
SRR11923207.100.13_scaffold_3	SRR11923207.100.13_scaffold_3_6	3388	3681	None	None	Cyanobacteriota;Cyanophyceae	MGQHREPATGTLTSLISGAVLGAAGLAWWLISEAERRQRSRQQRAMLHAPRMQDGSEALESFSDTENKGQHLEHRVEELNAAIADVRRQLEDLGART*
SRR11923207.100.13_scaffold_3	SRR11923207.100.13_scaffold_3_7	3722	5392	dihydroxy-acid dehydratase [EC:4.2.1.9]	ILVD_EDD	Cyanobacteriota;Cyanophyceae	MLRSTAITQGIQRSPNRAMLRAVGFGDGDFNKPIIGIANGYSTITPCNIGLNDLARRSEEAARQAGAMPQMFGTITVSDGISMGTEGMKYSLVSREVIADAIETACNGQSMDGVLAIGGCDKNMPGAMIAMARMNIPAVFVYGGTIKPGKLAGSDLTVVSAFEAVGQHASGKINEEQLTAIEKNACPGAGSCGGMFTANTMSAVIETLGLSLPHSSTMAAEDEEKANNAARSAEVLVDAIKANIRPLDLLTKEAFENAISVIMAVGGSTNAVLHLLAIARTAGIDLCIDDFERIREQVPVICDLKPSGRYVTVDLHKAGGIPQVMKLLLEAGLLNGECRNVEGKTISELLKDVPSEPSREQDVIRPLSNPLYAKGHLAILKGNLASEGGVAKISGVKTPVLTGPAKVFESEEACLAAILDNKVKAGDVVVVRYEGPVGGPGMREMLAPTAAIVGEDLGDKVALITDGRFSGGTYGLVVGHVAPEAAVGGTIALVQEGDSITVDAEQRLLQLNIDDAELERRRIAWVKPQPRYTTGILGKYARLVSSSSNGALTDQP*
SRR11923207.100.13_scaffold_3	SRR11923207.100.13_scaffold_3_8	5403	5867	None	None	Cyanobacteriota;Cyanophyceae	MSLIELRFLPGNDIQQAPQNLSVLVASAADVCLKPWLHAVVLIDIADVDQEAESFLELIAAGAVDLTVRIECRNRDGDRHPEHDLELEIYRSGKDLNLMLSRCDQPDSPMLWQGQHPVWMDGRSGQRCQPPEDGAPLESFARRLRALLALPQQS*
SRR11923207.100.13_scaffold_3	SRR11923207.100.13_scaffold_3_9	6990	8378	ribulose-bisphosphate carboxylase large chain [EC:4.1.1.39]	RuBisCO_large + RuBisCO_large_N	Pseudomonadota;Gammaproteobacteria	MALNQSSRYADLNLDEQTLINEGRHILCAYRMKPKSGTGYLEGAAHFAAESSTGTNVEVCTTDDFTKRFDAIVYSIDEASEDMRIAYPLELFDRNMTDGKMMLVSFLTLTIGNNQGMGDIEHAKMYDFFVPPKAVQLFDGPAKDISDLWRVLGRPVVDGGYIAGTIIKPKLGLRPQPFAEAAYQFWLGGDFIKNDEPQGNQTFAPMKEVIPLVVDAMRRAQDETGTAKLFSANITADSHDEMVARGEYILGEFGEFATHCAFLVDGYVGGPGMVTTARRWFPNQYLHYHRAGHGAITSPSAKRGYTGYVLAKMSRLQGASGIHVGTMGYGKMEGERDDRAIAYIIERDSYTGPAYHQEWLGMKPTTPIISGGMNALRLPGFLNNLGHGNLINTAGGGSYGHLDSPAAGAISLRQAYECWVAGADPIDWACDHREFARAFESFPQDADALYPGWRNKLGVAAA*
SRR11923207.100.13_scaffold_3	SRR11923207.100.13_scaffold_3_10	9029	9583	superoxide dismutase, Cu-Zn family [EC:1.15.1.1]	Sod_Cu	Pseudomonadota;Gammaproteobacteria	MKLNPFCSSKHHLRKVLLALTCGALPLLTACGSDKIVGIYEIHPNRVGRPIGFIKLKDTNAGLLIESNLKNLTPGEHAFHIHEGNTCAAGIKDGIAIAGFGAEGHWDPDENDSHQGPDGEGHRGDLANLIVSNYKTATTPQTASRIKLSEIINKSLVIHSGKDDYTDNPSSGGSGERIACGVIK*
SRR11923207.100.13_scaffold_3	SRR11923207.100.13_scaffold_3_11	9730	10083	ferredoxin	None	Cercozoa;Imbricatea	MGSTITAHLSSPSELKFNVHILLGSDHYDFPCKSTQTVLSAAEEAGVPLPNSCGVGMCTTCAAKLSEGKVELGEGSVCAPECHEKGFILLCVAYPRSNLKFVAGLEDELFSLGDPYG*
SRR11923207.100.13_scaffold_3	SRR11923207.100.13_scaffold_3_12	10159	10335	None	None	None	MDITLMGSCLIALITAKWFGADNVLNNVDILNVRENSLINEWLVVLDDFILANRQSLG*
SRR11923207.100.13_scaffold_3	SRR11923207.100.13_scaffold_3_13	10949	11662	6-phosphogluconolactonase [EC:3.1.1.31]	Glucosamine_iso	Cyanobacteriota;Cyanophyceae	MTTYKVELASDPQELARRAAQSIATYIDLALDQRDRAQIALSGGNTPAVAYKLLAQEHLPWDRVDVFLGDERWVDSSDEASNARMLRSTLLAAGPGSQAAFHPVPTVELTSPEASAEAYATMVQEACGGNPPVFDLMLLGLGDDGHTASLFPGTEAPAVVDQWVTVGRGKGLERITLTAPVLSSAREVIFLVSGVGKQVALKRLLDPAESPERTPARLVQPRSSILVLADEAAAGGL*
SRR11923207.100.13_scaffold_3	SRR11923207.100.13_scaffold_3_14	11673	13127	6-phosphogluconate dehydrogenase [EC:1.1.1.44 1.1.1.343]	6PGD + NAD_binding_2	Cyanobacteriota;Cyanophyceae	MGTLTPVDGLAAMSKAHFGLIGLGVMGENLVLNAERNGFTSVVYNRTYSKTEEFLKGRGAGKKIQGAKDLQEFVDKLERPRRILMMIKAGAATDAVIDQISPYLQEGDLLIDGGNSEFRDTERRVAQLESKSFGYIGMGVSGGAKGALEGPSMMPGGTKASYDAIESLVRKMAAQVEDGPCVTYIGPGGSGHFVKTVHNGIEYGIEQILAEAYDLMKRVGGMTGTQMADVLANWNATEELSSYLVEITEVCLRTKDPEDGSDLVEKIMDKAGQKGTGLWTVVSALELGASVPTIYASLNGRVMSSMKSQRVAAEPILHGSPIRPFDLGSPADDMAPLMDAVVLACMASYAQGMELLRIASAEYNYNLHMPSIAQIWKGGCIIRARLLKRIQDAFNVDPQLANLLIDPWFAEQVDRRLPGLAKVVAGAAESGIPVPCLSSTLDYINSYRTARLPQNLVQAMRDCFGSHTYQRVDKDGTFHTEWLD*
SRR11923207.100.13_scaffold_3	SRR11923207.100.13_scaffold_3_15	13256	14551	glucose-1-phosphate adenylyltransferase [EC:2.7.7.27]	NTP_transferase	Cyanobacteriota;Cyanophyceae	MKRVLAIILGGGAGTRLYPLTKMRAKPAVPLAGKYRLIDIPISNCINSSINKMYVLTQFNSASLNRHLSQSYNLSAAFGQGFVEVLAAQQTPESPSWFEGTADAVRKYQWLFQEWDVDEYLILSGDQLYRMDYSLFVEHHRQSGADLTVAALPVDAEQAESFGLMRTDSDGNIKEFREKPKGDSLKTMAVDTSRFGLSQESAQEKPYLASMGIYVFSRNTLFDLLHKNPTHKDFGKEVIPESLARGDKLKSYVFDDYWEDIGTIGAFYEANLALTMQPSPPFSFYDEKFPIYTRPRYLPPTKLVDAQITESIIGEGSILKSCSIHHCVLGVRSRVESDVVLQDSLLMGSDFFESSEERTLLRQGGGIPLGVGQGTTVKRAILDKNTRIGNNVTIVNKDNVEEADRADQGFYIRNGIIVVVKNATISDGTVI*
SRR11923207.100.13_scaffold_3	SRR11923207.100.13_scaffold_3_16	14675	15985	glutamyl-tRNA reductase [EC:1.2.1.70]	GlutR_dimer + GlutR_N + Shikimate_DH	Cyanobacteriota;Cyanophyceae	MHIAVVGLSHRTAPVEIREKLSIPEQTMETSLQTLRGDEQVLEVSILSTCNRLEIYTLVRHPERGISAISDFLGKHSGLAKEDLSPHLFNYHHDEAVAHLMRVAAGLDSLVLGEGQILSQVKKMVRLGQEHKSMGPILNRLLTQAVSTGKRVRSETNLGTGAVSISSAAVELAQLKLGQSRGEDQLVSLESELVAVVGAGRMSRLLLQHLQAKGCSGVMLLNRTMQRAESLSADFPDLPVECRSLDDLNHCLSTCSLVFTSTAADDPIVDAALLTQLKRRSFLRLIDIGVPRNIASDVAEVPGIEAHDVDDLHEVVSRNQEARQQIAREAEVVLQEETRLFLEWWDSLEAVPTINRLRASLEAIRAEELQKALSRMGPDFSARERKVVEALSKGIINKILHTPVTQLRAPQARPERQEALRVVECLFELDAPQEDG*
SRR11923207.100.13_scaffold_3	SRR11923207.100.13_scaffold_3_17	16018	17022	fructose-1,6-bisphosphatase II / sedoheptulose-1,7-bisphosphatase [EC:3.1.3.11 3.1.3.37]	FBPase_glpX	Cyanobacteriota;Cyanophyceae	MDRTLIQEILEVVEQAAIASAHLTGLGKKDEADAAAVEAMRERMGQIQMQGRIVIGEGERDEAPMLYIGEEVGSGSGPGVDFAVDPCEGTNLCANSQRGSMAVLAASDRGGLFNAPDFYMKKLAAPPAAKGKVDIRKSATENINILSQCLGLAVSELTIVVMDRARHKDLIAEIRATGARVQPISDGDVQAAIACGFAGTGTHCLMGIGAAPEGVISAAAMRALGGHFQGQLVYDPAIAQTSEWADYTKEGNIARLNEMGITDVDKIYEASELASGQNVVFAGSGITDGLLFHGVKFEPDCTRTSSLVISTLDNSARFTNTVHIKEGAKSIALS*
SRR11923207.100.13_scaffold_3	SRR11923207.100.13_scaffold_3_18	17237	17905	ribulose-phosphate 3-epimerase [EC:5.1.3.1]	Ribul_P_3_epim	Cyanobacteriota;Cyanophyceae	MSTKPLVIAPSILSADFSRLGEDVKAVDQAGADWIHVDVMDGRFVPNITIGPLIVEALRPVTSKPLDVHLMIVEPERYVGDFAKAGADHIYVQVEACPHLHRNLAQIKDLGKKAGAVLNPSTPLDTIEYCLELCDLVLIMSVNPGFGGQSFIDNQVQKIRDLRRICDEKGLDPWIEVDGGIKAENAWKVIEVGANAIVSGSGVFNQPDYAEAIRGIRNSKRP*
SRR11923207.100.13_scaffold_3	SRR11923207.100.13_scaffold_3_19	18007	18954	HemX protein	Cytochrom_C_asm	Cyanobacteriota;Cyanophyceae	MTLADLSASLGDPVLALGLMAFALLLIALPIAFWVVSGATSSAAVRVLVALANLVLTAQLILRWWQSGHFPVSNLYESLCFLAWACTLTQLLVERSWPSPIVSAAATPMALLCVSFASFALPETLQEASPLVPALRSSWLVMHVSVIMCSYAALLVGSFLSVAVLFTDRQQTLELRSSSIGTGGFRQAKLAKSALDQSEGLQLSPISLSRTEQLDSLSYRTITVGFLLLTIGLISGAVWANEAWGSWWSWDPKETWALICWLVYAAYLHTRFSRGWSGRRPALVAVAGIVVIVVCYIGVNLLGIGLHSYGWFFEA*
SRR11923207.100.13_scaffold_3	SRR11923207.100.13_scaffold_3_20	19004	20167	lipopolysaccharide export system permease protein	LptF_LptG	Cyanobacteriota;Cyanophyceae	MKFLSWVSSKWRLIPLLDRWLLGELIQILLFAIVAFTVVCLSAGVMFDLVRKIVEFHLPLHFALQAFSLRVPYFLVISFPMSTLLCTLLAYSRLSSNSELTALRSLGITTRRMIAPALVLAIFMTGLTFVFNDVIVPRANSSADVVLKRALGKSIATEKGKHVTFSRFGQIRGAKAEDTTQGLTHLFYSREFNRDKMQDVTVIDLSRLGYTQMLKANRGVWNEQKAMWEFFDGNILTLTPTGSMNKIKFDRYLYSLDSGPVKVAKLPKDAINMTVAQAMEAEKIYKDAGNRKEVRKIKVRIQEKFTLPMTCLVFGLIGSSLGARPNSRTSRIQGFGICILLIFGYYTLSFSFSSLGLIGTLPPVLAPWLPILISLAAGGVLLHQSSK*
SRR11923207.100.13_scaffold_3	SRR11923207.100.13_scaffold_3_21	20212	20940	lipopolysaccharide export system ATP-binding protein [EC:7.5.2.5]	ABC_tran	Cyanobacteriota;Cyanophyceae	MSLCLEQVALTLGGRYLVKDVSLRLDPGEVVGLLGPNGAGKTTTFNLVIGLLRPDHGQVLLDGKSVADLSMPNRVRLGLGYLPQEPSVFRQLTVRQNLKIALSQSHLNKSERLDRLEQLIEDFHLRAFVDRRGYQLSGGERRRCEVARALAVGLEGPTYLLLDEPFAGVDPMAVADLQGLIHTLRQQGMGILITDHNVRETLAITDRSYILTEGSILASGRSEEVANNPLVRRHYLGEGFQL*
SRR11923207.100.13_scaffold_3	SRR11923207.100.13_scaffold_3_22	20937	21323	None	None	Cyanobacteriota;Cyanophyceae	MSCPAVYSQEGIAPASSEEGGLITIESDIQSADSVTGVVTAVGNVRIVYPARGIVATARQAQYFSNEDRVVLTGDVDVIREGANTLKGERVVYLLEEEQAEAYPEPGAQVFTSVFIKSNKSAQTPLDQ*
SRR11923207.100.13_scaffold_3	SRR11923207.100.13_scaffold_3_23	21427	21813	uncharacterized protein	DUF309	Cyanobacteriota;Cyanophyceae	MESQPFELINDSRFKQAVELFNSADWYSAHDAFEELWYETSGHEHRIIQGILQIAVAQLHLERGNRRGATILYGESLGRLKALGASGLGLDLEKFCASVSKRLQQLQQGLDPDVCTVPGLIYYSEAAG*
SRR11923207.100.13_scaffold_3	SRR11923207.100.13_scaffold_3_24	21825	23729	GTP-binding protein	BipA_C + EFG_C + GTP_EFTU	Cyanobacteriota;Cyanophyceae	MSSGGAEGKLDLTLRYPFATTPVGVSFPLVRLALMSAQAQAIRNIAIIAHVDHGKTTLVDALLAQSGIFRDNEAVPTCVMDSNDLERERGITILSKNTAVTYNQTRINIVDTPGHADFGGEVERVLGMVDGCLLIVDANEGPMPQTRFVLKKALEQGLRPIVFVNKIDRARVDPETAVNKVLDLFIELGADDDQCDFPYLFGSGMGGFAKPDMATESDNMKPLFDAILRHVPPPVGDENKPLQLQITTLDYSDFLGRIVIGRVHNGIIRNGQSALLLKDDGSIKRGRISKLLGFEGLQRVEIQQAGAGDLVALAGFDQVNIGETIACPDEPKALPLIKVDEPTLQMTFVVNDSPFAGKEGKFVTSRQLRDRLNKELLTNVALRVEDTDSPDRFAVSGRGELHLGILIETMRREGFEFQVSQPQVIFRTIDDIPCEPVETLVIDVPDVAVGACIEKLGVRRGEMQNMESGSDGRTQLEFVVPSRGLIGFRGEFVRATRGEGIMSHSFFEYRPMLGEFDARRNGVLIAFEQGTATFYALKNAENRGQFFISPGAKVYKGMIVGENSRPQDLELNVCKAKQLTNIRSAGAEELDTLQTPLQMTLERALEYIASDEMLEVTPESIRLRKLPTKKLAKR*
SRR11923207.100.13_scaffold_3	SRR11923207.100.13_scaffold_3_25	23996	24448	None	None	Cyanobacteriota;Cyanophyceae	MAAIRLIPAVLALSLTLVSCQSSSEKAANDQVKVAQGVELVCSARDEVDRAVEALNALTPESTVAQAEKTTKSLDQALKTLSNSKEQLNKAEVSEYRDQVKIFRDAVEEVRKDKDLTLAEAAEQLKGKSEPVIAAREQLMAITVCVEVEK*
SRR11923207.100.13_scaffold_3	SRR11923207.100.13_scaffold_3_26	24783	25514	zinc D-Ala-D-Ala carboxypeptidase [EC:3.4.17.14]	VanY	Cyanobacteriota;Cyanophyceae	MARAVSARRISRDDIPVARRSRPQRRAKGGALRLLVACLIVFAGAITTVVFGQRLLAWLMVPAPIEGIQARPAADGRLLGHFSYPEASDQNLVVMQPGIELHHEAAEALSAMLAAASADGVDLRMLSGFRSHDLQKQIFFEVKSDRNQTAAERAKVSAPPGHSEHSTGYAIDLGDGLVPAANLSESFESTWAFRWLQDNAARYHFVLSFPPGNSQGVTYEPWHWRFEGSASALQLFEAARRLD*
SRR11923207.100.13_scaffold_3	SRR11923207.100.13_scaffold_3_27	25623	26996	geranylgeranyl diphosphate/geranylgeranyl-bacteriochlorophyllide a reductase [EC:1.3.1.83 1.3.1.111]	None	Cyanobacteriota;Cyanophyceae	MLRVAVVGGGPSGSCAAEVLAKAGIETWLFERKLDNAKPCGGAIPLCMVAEFDLPESIIDRKVRNMKMISPSNREVDITLDKVYGTESKSEYIGMCRREIMDAFLRNRAAELGATLVNGLVTKIETGSNRQGPYTITYSDYSAGKSTGVAKNLEVDLIIGADGANSRVAKAMDAGDYNVAIAFQERIKLPPEEMSYYEDLAEMYVGTDVSPDFYGWVFPKYDHVAVGTGTMQKNQALIKDLQAGVRERAKKRLVHGEVIKVEAHPIPEHPRPRRVVGRMALVGDAAGYVTKSSGEGIYFAAKSGRMCAEQIVEASQSGKTIPSEADLKKYLKKWDRKYGATYAVLSILQAIFYSNDAAREAFVAMCDDIDVQRLTFDSYLYKKVVAMNPWQQIKLSLLTVDALARGLVRKKTGYKPVPSAVRSDEEVNAMLAVKTIQGGIKVGRNKASSQEDLPADN*
SRR11923207.100.13_scaffold_3	SRR11923207.100.13_scaffold_3_28	27060	29225	glycyl-tRNA synthetase beta chain [EC:6.1.1.14]	tRNA_synt_2f	Cyanobacteriota;Cyanophyceae	MSTFLLEIGTEELPADFARLALPQLEQMVDRDLQSLRLSYGKIHCTSTPRRLVVLVEDLASAAEDLEEVRKGPPAGQAFKNDVPTQAAIGFAKRCGLPPEALELRDTPKGAFVFAKVLERGRPAIELLPQQILAWIGCLQGRRFMRWGDGERRFSRPIRWLVALLDEQIIPLRLEGSDPEICASNLSRGNRLHGDAVIIPSADSYVQTLADVGVAVDRQERAALIQRAIEKAAAELEACPDCPDDLFEELTDLVEAPFLLEGAVDESYLDLPAEVLSTVMRLHQRYVPLYLLEAANDPLALDARCSLLPRFLCIANGLVEASDTVRRGNERVLKARLADAEFFVEVDRSIASIDRREQLARVTFAEGLGSLLDRVERIEWLTDLLVDQLDMSAPISVKARRAAHLCKHDLVSQMVGEFPELQGVIGGKYLLAEGEPREVALAVLEHYLPRGSGDALPESDAGAVLALAERLELLLSIYAKGERPSGSSDPYALRRAGNGLLQILWSKGWRLDLIALLEQATTNWSKLLPHYKVDPSALAAELCEFLRQRMLSLLEEVGTDIDLVQAVAGETVLIERLLSDPADARMRADLLVEMRRTGELLAVQAVVTRAARLAEKGDLPADVLSAAEVVDPDLFEKACEAEMLKVLEALEPISKDSSSERYSQLAEGLTSGSEALAAFFDGDQSVMVMTDDLAVRANRLNLLGILRNQAGVLADFSQIKG*
SRR11923207.100.13_scaffold_3	SRR11923207.100.13_scaffold_3_29	29321	31117	sulfite reductase (ferredoxin) [EC:1.8.7.1]	NIR_SIR + NIR_SIR_ferr	Cyanobacteriota;Cyanophyceae	MTEGQTASGQTADQKFSPCIANGADQSKFEKFKADSNYLLNPLAAELKDDSDHFSDDAVQLLKFHGSYQQDNRDDRKKGQGKNWQLMLRLRSPGGRIPAELFLALDDLSDRLGNGTIRATTRQAFQIHGIRKENLHEVIGTIIKSMGSTLAACGDINRNVMAPAAPYEKGGYPAARQLANEIADVLNPTAAEGSYLDLWVNGNPSYRIRPSRQVKKVRARQQQGVVFSGDSKEPLYGSTYLPRKFKCAVTVPGDNSVDLLTQDVGLVVFTDPNGGIKGCNVYVGGGMGRTHNNEQTFARIADPLGYVAAEHLLDLVQSILALQRDYGDRKTRRHSRMKYLLNDHGITWFKQELKSKYFLHPIKALRPEPKNKLEDYLGWHRQSAGKWFVGLPLLSGRLEGDLKKGLRKLVETYKIEIRLTPNQDLLLCNIGNSQRSSVRKSLAALGISTPEAPALLARHAIACPALPLCGLAITEAERTLPELLERIDAQLQRLQIEKSILIRVTGCPNGCARPYMAELALVGSGVNQYQLWLGGTPNLQRLAKPYLQRMPLDQLESILEPLFLSWKQAGGRRSLGDHVNKLGEQAVVDLLSGSEQAP*
SRR11923207.100.13_scaffold_3	SRR11923207.100.13_scaffold_3_30	31051	31836	zinc D-Ala-D-Ala dipeptidase [EC:3.4.13.22]	Peptidase_M15	Cyanobacteriota;Cyanophyceae	MENVTGRTFPPLRPWNDKPIRDCGELLTQIPLSLFRLEPHPYACLGAPYGDGADPFCLRSGVNDRLLSAQDQLQLQHPELRFAIFDAWRPIPVQAFMVEHAISEECRRRGLSCDLSSQSTALQEVIDVVGRFWAPPSLEPHTPPPHSTGAAVDLTLADSKGMPLNMGGEIDAIGDISEPNYYAEAAIAESESQAYLWHHRRRVLAEAMLKVGFSQHPNEWWHFSFGDQLWAWRNGVAEAIYGACSEPDSKSTTACSPSLLT*
SRR11923207.100.13_scaffold_3	SRR11923207.100.13_scaffold_3_31	32153	34609	ATP-dependent DNA helicase RecG [EC:5.6.2.4]	DEAD + Helicase_C	Cyanobacteriota;Cyanophyceae	MRPLQQALTLEAENGFNNLEGRQEHFHAFLARQLVASPCLLLPSESQVRLTQIAEAFAGYPDSPESVRRRLVTDSRQLLHSIHQRLQPPAPMAPPSLKQEGAEKRRQIVLSASSSSLKLESPLAEVKGIGPKFAEKLAGLGLLLAKDLLQYYPRDYVDYSSLRRIQALEAGQTATIVATVRRCHGFTSPRNPNLSILELQLQDPTGRLKVTRFFAGRRFSSPSYIKSQSRLYPPGVTVAVSGLVKGGPYGMSFQDPLIEVMESPQSPLRSRSIGRLLPVYALTEGLTADRFRDLVKLVLPLAVRWPDPLSKSQLQALRLPTRSDALIAIHSPEDQNSLQAARRRLVFDEFLLLQLGLLKRRAELRARSAPVLVTAGQRDGLVSRFLELLPFPLTGAQERVLAEIEVDLERAEPMARLVQGDVGSGKTVVALAALLSAVQAGWQGAFMAPTEVLAEQHYRTLCLWLPQLHVSVELITGATTRLRRRQILDDLVNGSIKILVGTHALIEDPIAFSRLGLVVVDEQHRFGVRQRNRLLSKGLQPHLLTMTATPIPRTLALSMHGDLDVSQIDELPPGRTPIQTQMISGADRDEAYQLIRDQVSLGQRAYVVLPLVEDSEKLDLRSAVKVHAQLSEQIFPEFKVGLLHGRLSSVEKQGVIRAFAAGDCQVLVSTTVVEVGVDVPQASVMVIDHADRFGLAQLHQLRGRVGRGAAASFCVLINDSSNPLARQRLEVLVRSNDGFEIAEIDLRLRGPGQVLGTKQSGLPDLALASLADDGSVLEEARDEAQRLLCDDPHLTRHVLLKKLLENQWQRLSGTAHLN*
SRR11923207.100.13_scaffold_3	SRR11923207.100.13_scaffold_3_32	34642	35850	None	None	Cyanobacteriota;Cyanophyceae	MQRFDPDQQLASLRKQSQRLASTLYRDMALYLQLLREELLNDVRQALFRLITDRDQNRLRGLNEDARAAFQLQIEQLVCRCCSLLTVEQLMDLARQMERERQRNSDQIRRELLLALSSEQGPMPEAPGSIHLSLAPPLEQPDRFGSMQITDQDQENISISANLDASGANDQPDLGGDAHLDDFTEDLEAEALEPISEKKGDLEMLRYLFVMAGETIATDDDGLTTESDDWQQGDVSTHNGGIDAEQGLLPVSPIELARWLETLDRALARRLRNLSHAINVELLRAGIVNSLLPISFLDAVLSGQLESEPVASNLLRMRVPVSTNRLGVDGMEIVCVLMRSSELEFDHPRLRRCRAELKHHRQDLLTMVRQQRHWQRRAMAQEVKQQWWPNPPANPPTSPAKD*
SRR11923207.100.13_scaffold_3	SRR11923207.100.13_scaffold_3_33	35874	36530	elongation factor Ts	EF_TS	Cyanobacteriota;Cyanophyceae	MADVTAKLVKDLRDKTGAGMMDCKKALAETGGDMTKASEWLRQKGIASAEKKSSRTAAEGAIGSYIHTGARVGVLLELNCETDFVARGDLFQELLKDVAMQVAACPNIEYVSTDEIPADVVEREKSIEMGRDDLSGKPDQMKVKIVEGRINKRLKELALLEQPFIRDSSITVAELVKQVAGKIGENVQVRRFTRYTLGEGIEVDQIDFATEVASMSAA*
SRR11923207.100.13_scaffold_3	SRR11923207.100.13_scaffold_3_34	36613	37332	small subunit ribosomal protein S2	Ribosomal_S2	Cyanobacteriota;Cyanophyceae	MAVVTLSEMMEAGAHFGHQTRRWNPKMSRYIYCARNGVHIIDLVQTAICMNNAYKWTRTAARSGKRFLFVGTKKQASEVVALEATRCGASYVNQRWLGGMLTNWTTMKARIDRLKDLERMESSGAIAMRPKKEASVLRRELERLQKYLGGLKGMRRLPDVVVLVDQRRETNAVLEARKLDISLVSMLDTNCDPDLCEVPIPCNDDAVRSVQLVLGRLADAINEGRHGTNDQRGADQSDD*
SRR11923207.100.13_scaffold_3	SRR11923207.100.13_scaffold_3_35	37474	38406	N-acetylglucosaminyl-diphospho-decaprenol L-rhamnosyltransferase [EC:2.4.1.289]	Glycos_transf_2 + Glyco_tranf_2_3	Cyanobacteriota;Cyanophyceae	MFVSVVIPTYNRRSILEKCLLALEQQALPSEVEAYEVIVVDDGSTDGTPTWLKDEVSRFPHVRMVEQEHGGPAEGRNRGVDHARGDVIVFIDSDLVVTESFLACHARALRRCWQRRGDRLCFTYGAVINTANFEHPTTEPHKLQDLSWAYFATGNVAIDREVLERSGLFDVGFRLYGWEDLELGERLRQMGVELVKCPEAVGYHWHPALRLEQVPDLVRIERERARMGLVFYRKHPTRRVRFIIQFTWLHRLLWELLTLGGLLNERSLRPLLALLIRNGHSGLAMELLRLPLNRIGVRALFKEAALAGLR*
SRR11923207.100.13_scaffold_3	SRR11923207.100.13_scaffold_3_36	38507	38662	None	None	None	MSKRRNLKKEKQERNRSYARKFKKRKLRNDGRGEGAGNGVTGTANNGGAAD*
SRR11923207.100.13_scaffold_3	SRR11923207.100.13_scaffold_3_37	38700	39389	heterocyst specific system ATP-binding protein	ABC_tran	Cyanobacteriota;Cyanophyceae	MNERLTVQVEGLSHWFGTGAMRRQVLQSISMQIAPGEVVLLTGPSGCGKTTLLTLIGALRKVQQGDVCVFGHQLHGSHRGQRQKLRRHIGMIFQGHNLLRCLTAEQNVQMGADLLPELSYRARRDQARYWLRAVGLDDHLSKLPHDLSGGQKQRVAIARALAARPQLLLADEPTAALDSVTGREVVDLLQRLAREQACAVLMVTHDPRIVDVADRLVQMEDGRLIPTLG*
SRR11923207.100.13_scaffold_3	SRR11923207.100.13_scaffold_3_38	39435	40607	heterocyst specific transport system permease protein	None	Cyanobacteriota;Cyanophyceae	MTSGFWQGRRIPLAWLLLSRQPLRLMVALAGICFAGILMFMQLGFRDGLFDASVTVHRLFDADLVLMSPRSMSSISMSGFPRRRLVQAMAHPDVQGTTPVNWNFLLWRNPETLKTRSILALGFEPIDPLFTDPELAAKAKSLTSRGRVLFDKRSRTEFGPIAEWFEEGRIVETELAGKRVRVTGLVSLGPSFGADGNLLTSRETFLELLPSTPPGSIEIGLVRLRPGADPEAVTRSLKESLPSDVQVFTRQDFIDFEKNYWRSSTSIGFIFSLGAAMGFVVGCVIVYQILYSDVSDHLPEYATLLAMGYRLNTLMGVVAREGVFLAVMGYVPAYAAGQGLYALVRSSTKLPVAMDLPRATLVFSLILVMCMGSALMAMRRLVDADPAEIF*
SRR11923207.100.13_scaffold_3	SRR11923207.100.13_scaffold_3_39	40604	41563	membrane fusion protein DevB	None	Cyanobacteriota;Cyanophyceae	MGGSLHRGDVVRRSLSSLNSKTWLWLLAAGLCLALITWVWSLTRRPAAPLVSPALTPAARPIEAVAALGQLEPAGDVRRLAAPMGGFGGTPRVAVLMVREGDQVKRGQVLAEFDSRPKILADLRAVQARLETLDVQLRMQKREVTRYQEAAVVGAASLVDLEERQEELVKLEGNRREALAERRGLEADLADSELKSPIDGVVLRVHTRVGERPDSDGVLEVGANQTMEALIEVYESDVNRVNIGQIVSLTSENGGFKGSLRGRVERISPQVRQRKVLSTDPTGDADARVVEVRVSLDPSSADQVKRLTGMKVIARFQPS*
SRR11923207.100.13_scaffold_3	SRR11923207.100.13_scaffold_3_40	41509	42300	phycocyanobilin:ferredoxin oxidoreductase [EC:1.3.7.5]	Fe_bilin_red	Cyanobacteriota;Cyanophyceae	MAGLTRCDSLIHSLVAILPLSSSTSGPAIHPLVEALAERIRNCRVQLPELTPLVVDPELVAISGFLDGEELFISNELHRCRGLRKLHLEIASLGAGLQILHSVFFPDPRFDLPIFGADVVAGPAGISAAIVDLSPVGQQLPLAILRGLEALPIPAFEQVRELPAWGSIFSPFVQFIRPASSQEEGWFVDLVDGYLSALACAVVEATPDTCLAASTIQRHKGQLSYCLQQKRNDKTRGVLEKAFNPQWADRYIEEMLFDDPSPL*
SRR11923207.100.13_scaffold_3	SRR11923207.100.13_scaffold_3_41	42657	42830	None	None	None	MLSTVFAMALDLGPITVGAIVLFGVLFIAMFGISSAFGGFQGIFAWTQEKPDEQLKK*
SRR11923207.100.13_scaffold_3	SRR11923207.100.13_scaffold_3_42	43368	44561	zinc protease [EC:3.4.24.-]	Peptidase_M16 + Peptidase_M16_C	Cyanobacteriota;Cyanophyceae	MPDAPLTCLDLWCKAGSSSENKGEEGIAHFLEHMVFKGSNHLKAGEFDREIEALGGSSNAATGFDDVHFHVLVPPTAATAALDLLLNLVLTPALRQEAYATEREVVLEEIAQFQDQPDDQVLKQLLKACCEEHPYGRPILGFEASLKESTPEQMRGFHSRRYRGPNCCLAIAGAIPKELEEILSNSQLAQLDYKATDEVELAYQPNLNFRKGRLEIQIPRLESTRLLMTWPMPPAKNQEMVMGADLATTLLAEGRRSRLVHHLREELQIVESIDMDITVLEQGSLVLLEACCHEKQLKRVEKEIHKLLRASLDSTPKNQELERARQLISNGLCFSLEAVSQVAGLAGSQALWNRPQPLLAPLEHLPAWTPARLHKEMLPLLQPEHSFTLIARPMEAS*
SRR11923207.100.13_scaffold_3	SRR11923207.100.13_scaffold_3_43	44561	45844	zinc protease [EC:3.4.24.-]	None	Cyanobacteriota;Cyanophyceae	MNPLDLVLDPVTAPGVIAAKLWIKGGSSADPQGQRGVHQLLGSLLTRGCGPYDHLALADLVEGCGAGLRCDTHEDGMLISLKCADRDAERLLSLLGWMLIDPHLDPNQVKLERELSLQALQRQREDPFHLAFDGWRNMAYGNGPYGHDPLGFSEDLKQLGREQLFSLVDRLSANSPVLALAGNLPADLEQSLGSMESFQRWSDKPTPPAMKSDSGTTSSQNALSKTNLSLQNEPTAQVVMMLGQPSLSHGHEDDLALRLLNCHLGLGMSSLLFRRLREEHGVAYDVGIHHPVREGAAPFVLHASTSEEKAQLTLQLLLECWWELSQQPLSEEDMALARAKFHGQLAHGAQTTGQRAERRAQLRVLGLPANYDQHSLEEIKNLDGISLQKAAQRHLQTPMLSLCGPEASLQNLAKDWQQQAVKPYLIA*
SRR11923207.100.13_scaffold_3	SRR11923207.100.13_scaffold_3_44	45833	46111	None	CRR42-like	Cyanobacteriota;Cyanophyceae	MLHPAVGELYCPVFMEPAIGEQVRLNVPLPYLKTADPMPMLRPSDLISPDEFGEVVELRAKGIAAVRFRQGTFLIPLERLVGLSDGDSASGD*
SRR11923207.100.13_scaffold_3	SRR11923207.100.13_scaffold_3_45	46126	46698	biotin transport system substrate-specific component	BioY	Cyanobacteriota;Cyanophyceae	MRALANWSGALAGLMMILVGGLIPAALLLLDMDLHPKVLSLPSTWQVPALLLCALVCGPRAGVIAAVAYLTIGLVDLPVFHGGGGLSYVMTPGFGYLAGFVPAAWLSGRLSQQNDMNDVPHLTMSAIAGLIMLQLCGLLNLVIGSALYQWPDPLPELLFSYTLGPLPAQLVLCAGVGVLALPLRHLLFVE*
SRR11923207.100.13_scaffold_3	SRR11923207.100.13_scaffold_3_46	46695	47174	signal peptidase II [EC:3.4.23.36]	Peptidase_A8	Cyanobacteriota;Cyanophyceae	MNQRQIKPRSILLISILLMLIDQISKNWARQKLSSGLTIPFVPGLLQFRLVSNTGAAFSLFEGATPLLGLLSLAVAIGLIVWLWRKGPMPKWQGLALAFLLGGTIGNGIDRWRLGHVSDFLQLVPVDFPIFNTADVAINLAVICFGIDALTRRHGHKHT*
SRR11923207.100.13_scaffold_3	SRR11923207.100.13_scaffold_3_47	47194	47415	None	None	None	MFSHQFDHPDRKVVLVVDGKNLKVINHEHFEDLVFDLLLDNDDCSPSKSPSALTESLLVDIIQSAGRGSMSIK*
SRR11923207.100.13_scaffold_3	SRR11923207.100.13_scaffold_3_48	47412	49010	uncharacterized protein	DUF697	Cyanobacteriota;Cyanophyceae	MISRQRLPLWIACALAVLLVIGALLQVVRNLLWDLSYLLPQWLMGPVLLLAASLVIMLVYQVGWPWWKAFKRQNLGATENNRTPLSPPSSRHQAAKQSLESIDRLLERLQNDVVREGLKQERERVEQELARGDLVVVVFGTGSSGKTSLIRALLNEMVGDVGAPMGSTTSSQIYRLRLKGLNRSLQLVDTPGILEAGRDGLNREKEARQRASRADLMIVVVDSDLRAIELEIISSLANLGKRLLLVLNKCDLRGEEEERQLMAQLRGRCKGLLEHADVIACSAAPQSVPQPGKRPWQPPAEVDKLLRRLACVLHADGEELLADNILLQCRHLGDSGRQLLDRQRQQEARQCVDRYSWISGGVVAATPLPGVDLLGTAAVNAQMVMEVAKVYGVQLTRDRAQELAVSVGRTLAGLGIVKGGVALIGTALSVNLPTLLVGRAVQGVAAAWLTRVAGASFITYFQQDQDWGDGGMQEVVQRHYDLNRRDSSLERFLATALRRVVEPLQQEKRQQLPPRPGPRGEVDASGREHPKP*
SRR11923207.100.13_scaffold_3	SRR11923207.100.13_scaffold_3_49	49098	50552	L-2,4-diaminobutyrate decarboxylase [EC:4.1.1.86]	Pyridoxal_deC	Cyanobacteriota;Cyanophyceae	MPLGGRIEPALRALLAGTPQIRPAESLAPFAKPDCFDPQFQAFLEQVSARLCTWFATASNRGPLPALSALPDVAPTTHGLSVDALLEDLQLVMEGAYQPSHPGALAHLDPPPLTASIAAELICAGLNNNLLAEELSPSLSLLERQMCRWFADRLGLPVTAGGVAASGGSLSNLMAMVVARQQADLQHDPRAVVLVSVDAHVSLAKAVRVMGLAADALQMVPVDHDGRIELDALEHRLKALKAEGRPCFAVVATAGTTVCGAVDPLGPIADLCARERVWLHVDAAIGGVFALAATTASVVEGIDQADSITVNPQKVLGITKTSSLLLVANQGHLAAAFSTGLPYMEPAWGDAHGSEMGLQGTRPAEVLKLWFGLRQLGELGIKGLLEGALQRRSYFQHQLDASQFLILSGPMHLIACTPRNADASQTAAWSVATRQRLLEQQLMVSRPLHQGRYFLKVVLGNPHTQSTHLDQLATLLNQSLLDLS*
SRR11923207.100.13_scaffold_3	SRR11923207.100.13_scaffold_3_50	50580	51104	tRNA(adenine34) deaminase [EC:3.5.4.33]	dCMP_cyt_deam_1 + MafB19-deam	Cyanobacteriota;Cyanophyceae	MPLAKPLELTDIESRRWMTRLLIRAELVGSLGEVPVSAVVIDANGRCIGHGNNQRQRVRDPLGHAELIALRQAAWLRGDWRFNDCTLIVTLEPCPMCAAALTQARMGQVIFAARDPKRGGLGSTINLANHPSAHHQMLIQGGVMEDEARQQLEAWFKQRRKRSHENAATPPQKD*
SRR11923207.100.13_scaffold_3	SRR11923207.100.13_scaffold_3_51	51046	52230	alanine-glyoxylate transaminase / serine-glyoxylate transaminase / serine-pyruvate transaminase [EC:2.6.1.44 2.6.1.45 2.6.1.51]	Aminotran_5	Cyanobacteriota;Cyanophyceae	MATTQTLPQVDQSHKTALEPISTPERLLFGPGPSNADPKVLQALARSPIGHLDPLYIELMAEVQELLRYTWQTDNRLTLPMSGTGSAAMEATLANTIEPGDTVLVGVKGYFGNRLAEMAGRYRANVQLIEKPWGEAFSLPEIEAALIEHRPAILALVHAETSTGVCQPMDGIGDLCRKHNCLLVLDTVTSLGAVPVLLDTWKVDLSYSCSQKGLSCPPGLSPFTMGPRAEEKLAARNSKVPNWYLDVSLLNQYWGSDRVYHHTAPVNMNFGMREALRLLAEEGLEKAWDRHRSNAEVFWAGLERLGLVLHVPEHLRLPTLTTVRIPDGLDGNAFRLYLLNDHGIEIGGGLGSLAGKIWRIGLMGYNSTPENVERLLNLFEAELPRFRENVSFAA*
SRR11923207.100.13_scaffold_3	SRR11923207.100.13_scaffold_3_52	52340	52621	None	None	None	MTTTKYGTNQQVAAEPGQSELMMLKIARKPAPDSLIDDLCSFRSVQSQNADLPSDWLKEPYICLISNRSSSQQNGHSNKPFQGIAARERLDFA*
SRR11923207.100.13_scaffold_3	SRR11923207.100.13_scaffold_3_53	52817	53725	3-(hydroxyamino)phenol mutase [EC:5.4.4.3]	Gln-synt_C + Gln-synt_N	Cyanobacteriota;Cyanophyceae	MGKSPQDVLRQIKDEGIELIDLKFTDLHGKWQHLTVCSDLIDEEAFDEGLAFDGSSIRGWKAINESDMAMVPDASTAWIDPFYRHKTLSLICSIQEPRSGEPYERCPRALAQKALVYLSGTGLADTAFFGPEPEFFLFDDVRYNSGEGGCFYSVDTIEAPWNSGRIEEGGNLAYKIQLKEGYFPVPPNDTAQDIRSEMLLLMGQLGIPTEKHHHEVAGAGQHELGMKFAELIEAADNVMIYKYIVRNVARKYGKTATFMPKPVFNDNGTGMHVHQSLWKGGQPLFFGEGTYANLSQTARWYIG

### Sheet: Supporting dataset 5
sample	latitude	longitude	depth	oxygen_concentration	AMZ IB coverage	AMZ IB coverage breadth	5.1	5.1A	AMZ IA	AMZ IB	AMZ II	AMZ III	LL IV	unassigned
SRR5506583	18.9	-104.5	150	0.88	0.921737	0.57991	0	0	0	100	0	0	0	0
SRR13782124	-13	-82.2	160	None	1.77819	0.741858	0	0	0	100	0	0	0	0
SRR4465036	17.0327	-106.533	180	None	0.831543	0.538493	0	0	0	100	0	0	0	0
SRR16028410	-16.7	-79	110	None	0.945082	0.532811	0	0	0	100	0	0	0	0
SRR5506693	18.8	-104.7	140	1.12	1.20423	0.666367	0	0	0	100	0	0	0	0
SRR1509793	18.9	-104.5	100	None	0.834877	0.541236	0	0	0	100	0	0	0	0
ERR1726631	-12.9794	-96.0232	177	0.70843	1.10993	0.588351	0	0	0	100	0	0	0	0
SRR13782123	-13	-82.2	175	None	0.928574	0.525241	0	0	0	100	0	0	0	0
SRR11923212	16.5	-107.5	160	0.6	2.864	0.894623	0	0	27.3786	72.6214	0	0	0	0
Glass_SRR1509798	18.8	-104.7	80	5.298	2.10417	0.827692	0	0	27.6874	72.3126	0	0	0	0
TARA_SAMEA2623295_METAG	14.2075	-116.647	40	95.4	136.015	0.969369	0	0	27.128	71.8717	0	1.00026	0	0
SRR5506555	18.8	-104.7	80	5.29	9.80503	0.959495	0	0	28.3253	71.6747	0	0	0	0
ERR3256923	-20.0822	-70.8005	65	None	1.89289	0.804649	0	0	0	71.16	28.84	0	0	0
SRR5506584	18.9	-104.5	100	0.9	3.17726	0.906047	0	0	29.0723	70.9277	0	0	0	0
SRR25584941	18.7	-104.4	120	0.042	8.03695	0.954561	0	0	30.1514	69.8486	0	0	0	0
AMALJGI-DNA-2	18.6893	-104.416	120	1.08	8.08888	0.955209	0	0	30.1602	69.8398	0	0	0	0
TARA_SAMEA2622149_METAG	-12.9794	-96.0232	177	0.7	88.0913	0.969096	0	0	30.1987	69.8013	0	0	0	0
SRR7617353	-12.9794	-96.0232	177	0.70843	51.7775	0.934698	0	0	30.4738	69.5262	0	0	0	0
SRR11923215	20.5	-106.5	100	0.3	10.9936	0.964824	0	0	30.6496	69.3504	0	0	0	0
SRR11923208	16	-110	140	0.74	30.7861	0.97214	0	0	27.8217	69.3109	0	2.86739	0	0
SRR11923209	16	-110	180	0.45	3.44738	0.917631	0	0	31.1261	68.8739	0	0	0	0
SRR11923207	16	-110	123	None	14.0565	0.968823	0	0	26.1939	68.1287	0	0	0	5.67747
SRR11923211	16.5	-107.2	130	0.78	27.4496	0.971567	0	0	30.3043	67.6567	0	2.03896	0	0
AMALJGI-DNA-7	17.206	-110.711	185	0.026	4.66932	0.936253	0	0	32.8921	67.1079	0	0	0	0
SRR25584961	17.2	-110.7	185	0.026	4.64193	0.935728	0	0	32.9038	67.0962	0	0	0	0
SRR11923214	20.5	-106.5	87.5	0.46	26.109	0.971479	0	0	28.3796	66.8971	0	4.72335	0	0
SRR25584946	15.8	-105	130	None	65.7391	0.972251	0	0	32.6822	65.851	0	1.46674	0	0
SRR6269031	10	-145	155	None	630.702	0.98089	0	0	32.1543	65.8381	0	1.42038	0.443855	0.14341
SRR16028415	-16.7	-79	140	6.7	4.1904	0.919981	0	0	34.3421	65.6579	0	0	0	0
ERR868457	-12.9794	-96.0232	177	0.7	11.0907	0.959912	0	0	35.0309	64.9691	0	0	0	0
ERR1726775	-1.9389	-84.611	5	190.8	1.88398	0.800453	0	0	35.3515	64.6485	0	0	0	0
SRR13782128	-13	-82.2	120	None	3.95163	0.880694	0	0	36.1212	63.8788	0	0	0	0
ERR868453	-12.9794	-96.0232	177	0.70843	30.6166	0.965359	0	0	34.4271	63.5452	0	2.02768	0	0
Glass_SRR1509792	18.9	-104.5	85	2.98	3.3907	0.913435	0	0	36.875	63.125	0	0	0	0
SRR13782127	-13	-82.2	125	None	7.21005	0.951973	0	0	36.9863	63.0137	0	0	0	0
SRR13782125	-13	-82.2	150	None	2.28052	0.811561	0	0	38.268	61.732	0	0	0	0
SRR13782126	-13	-82.2	130	None	1.88622	0.763458	0	0	38.5002	61.4998	0	0	0	0
SRR5506690	18.8	-104.7	75	1.05	46.2196	0.968523	0	0	26.9276	60.3502	2.44346	0	0	10.2788
Fuchsman_SRR4465028	17.0327	-106.533	160	1.57	3.65907	0.923178	0	0	39.8301	60.1699	0	0	0	0
ERR3256946	-20.0822	-70.8005	65	None	10.039	0.957125	0	0	16.386	59.1465	24.4675	0	0	0
SRR25584944	17.7	-102.3	70	None	53.5697	0.973179	0	0	30.0888	58.9002	2.12244	3.46391	0	5.4246
SRR5506691	18.8	-104.7	90	0.96	78.9377	0.971303	0	0	39.1667	58.1801	0.959434	0.856987	0	0.836795
SRR13782129	-13	-82.2	110	None	49.9072	0.974109	0	0	33.9865	58.1698	3.49247	4.35124	0	0
SRR5504027	18.9	-104.5	85	1.68	59.0368	0.970413	0	0	39.0933	56.1342	3.51175	0	0	1.26072
SRR12426458	18.92	-104.5	85	None	58.7086	0.970265	0	0	39.1005	56.1269	3.51174	0	0	1.26084
SRR5506558	18.9	-104.5	80	1.29	4.74634	0.942512	0	0	20.7757	55.8605	0	0	0	23.3637
SRR11787837	18.9	-104.9	80	None	4.72913	0.942355	0	0	20.792	55.8383	0	0	0	23.3697
SRR11787098	18.91	-104.89	85	None	14.7233	0.964924	0	0	25.8742	55.6071	5.79318	12.7255	0	0
SRR5506688	18.8	-104.7	95	0.87	4.80148	0.940454	0	0	44.4207	55.5793	0	0	0	0
Fuchsman_SRR4465025	17.0327	-106.533	90	10.28	25.3089	0.969608	0	0	23.0721	55.2323	5.36379	11.7924	0	4.53943
SRR5504450	18.9	-104.5	125	1.84	6.47598	0.952085	0	0	45.0271	54.9729	0	0	0	0
SRR3989432	8	-156	150	None	4.75285	0.94273	0	0	21.5962	54.6102	0	0	0	23.7936
SRR10556728	18.2	-104.2	150	None	22.7335	0.966088	0	0	43.128	53.7596	3.11236	0	0	0
SRR25584957	16	-105	95	0	18.7189	0.965657	0	0	19.7787	53.3108	0	0	0	26.9104
SRR25584949	17.7	-102.3	70	0	19.0413	0.966878	0	0	39.9546	53.2727	0	4.20349	0	2.56929
AMALJGI-DNA-14	16	-105	95	0	18.8382	0.965415	0	0	19.6497	52.9337	0	0	0	27.4166
Fuchsman_SRR4465027	17.0327	-106.533	110	1.58	5.14022	0.948073	0	0	37.2576	52.0774	0	10.665	0	0
SRR4465032	16.5163	-107.142	120	None	239.175	0.976342	0	0	40.0791	52.0425	0.545774	7.3326	0	0
Fuchsman_SRR4465029	17.0327	-106.533	140	1.61	6.38569	0.950819	0	0	34.3991	51.6334	0	13.9675	0	0
SRR25584956	15.8	-105	130	0	10.4018	0.962065	0	0	48.5471	51.4529	0	0	0	0
SRR5504446	18.9	-104.9	100	None	11.7573	0.960626	0	0	37.7968	50.8612	0	11.3421	0	0
SRR12424656	18.9	-104.9	100	None	11.7215	0.960617	0	0	37.7986	50.8611	0	11.3404	0	0
SRR5504147	18.9	-104.5	100	1.6	25.9479	0.966179	0	0	50.5719	49.4281	0	0	0	0
Fuchsman_SRR4465026	17.0327	-106.533	120	1.58	40.1976	0.972388	0	0	37.3508	49.1003	1.13927	12.4097	0	0
Fuchsman_SRR4465024	17.0327	-106.533	100	2.34	7.71701	0.958036	0	0	41.1107	48.1989	0	10.6904	0	0
SRR25584950	17.7	-102.3	45	0	23.8409	0.965359	0	0	25.2615	46.2015	14.9533	4.57788	0	9.00579
AMALJGI-DNA-18	18	-102	45	0	23.9273	0.9654	0	0	25.2052	46.0866	14.9126	4.58918	0	9.20638
SRR11923210	16.5	-107.2	89	15.3	4.14602	0.936386	0	0	8.87064	41.6691	0	0	0	49.4603
SRR13782137	-13	-82.2	80	68	4.39924	0.920325	0	0	15.016	36.1868	17.3789	15.3355	0	16.0827
SRR5506657	18.8	-104.7	70	4.03	1.37997	0.71248	0	0	0	33.9138	0	0	0	66.0862
ERR4691837	6.3378	-102.954	60	77.0385	1.17956	0.644422	0	0	0	30.5784	0	0	0	69.4216
Tsementzi_SRR3718412	18.9	-104.9	68	73.86	3.53764	0.9169	0	0	0	24.7582	0	0	0	75.2418
SRR25584942	18.7	-104.4	53	15.35	6.98383	0.951299	0	0	6.57022	23.3174	0	0	3.46668	66.6457
AMALJGI-DNA-1	18.6893	-104.416	53	16.37	7.031	0.951897	0	0	6.44346	22.8533	0	0	3.41136	67.2919
SRR4465031	16.5163	-107.142	100	None	1.17739	0.613868	0	0	45.8122	22.3116	0	31.8761	0	0
SRR5504493	18.9	-108.8	80	72.59	12.9306	0.961375	0	0	2.49038	9.02603	0.726673	0	2.66434	85.0926
TARA_SAMEA2620890_METAG	-35.2421	26.3048	30	206.4	11.1591	0.957349	0.711551	8.98217	3.55638	7.69009	0	0	0	79.0598

### Sheet: Supporting dataset 6
station	sample	sra_accession	collection_date	collection_time	depth	sample_type	genome	gene	reconciled_function	ko	mean_coverage	read_count	breadth	log_rpkm
P1	304427_S16	SRR14460580	2018-04-27	03:42:00	28	High DO	SRR11923207.100.13	SRR11923207.100.13_scaffold_38_15	bicarbonate transporter	K03321	0.35	8	0.178832	0.0215054
P1	304427_S16	SRR14460580	2018-04-27	03:42:00	28	High DO	SRR11923207.100.13	SRR11923207.100.13_scaffold_68_1	bicarbonate transporter	K03321	0.34	6	0.339699	0.0244677
P1	304427_S16	SRR14460580	2018-04-27	03:42:00	28	High DO	SRR11923207.100.13	SRR11923207.100.13_scaffold_51_18	carboxysomal shell proteins	None	0	0	0	0
P1	304427_S16	SRR14460580	2018-04-27	03:42:00	28	High DO	SRR11923207.100.13	SRR11923207.100.13_scaffold_2_54	cbb cycle	K01807	0	0	0	0
P1	304427_S16	SRR14460580	2018-04-27	03:42:00	28	High DO	SRR11923207.100.13	SRR11923207.100.13_scaffold_3_18	cbb cycle	K01783	0	0	0	0
P1	304427_S16	SRR14460580	2018-04-27	03:42:00	28	High DO	SRR11923207.100.13	SRR11923207.100.13_scaffold_15_21	cbb cycle	K00134	0	0	0	0
P1	304427_S16	SRR14460580	2018-04-27	03:42:00	28	High DO	SRR11923207.100.13	SRR11923207.100.13_scaffold_82_1	cbb cycle	K00927	0	0	0	0
P1	304427_S16	SRR14460580	2018-04-27	03:42:00	28	High DO	SRR11923207.100.13	SRR11923207.100.13_scaffold_3_17	cbb cycle	K11532	0.19	2	0.189055	0.0141914
P1	304427_S16	SRR14460580	2018-04-27	03:42:00	28	High DO	SRR11923207.100.13	SRR11923207.100.13_scaffold_89_4	cbb cycle	K00615	0.17	4	0.173134	0.0141914
P1	304427_S16	SRR14460580	2018-04-27	03:42:00	28	High DO	SRR11923207.100.13	SRR11923207.100.13_scaffold_30_9	cbb cycle	K01803	0.38	2	0.376623	0.0204323
P1	304427_S16	SRR14460580	2018-04-27	03:42:00	28	High DO	SRR11923207.100.13	SRR11923207.100.13_scaffold_11_14	cbb cycle	K00855	0.73	8	0.712071	0.0598946
P1	304427_S16	SRR14460580	2018-04-27	03:42:00	28	High DO	SRR11923207.100.13	SRR11923207.100.13_scaffold_11_8	cbb cycle	K01624	1.93	20	0.742509	0.107656
P1	304427_S16	SRR14460580	2018-04-27	03:42:00	28	High DO	SRR11923207.100.13	SRR11923207.100.13_scaffold_68_8	form I rubisco	K01601	0.25	4	0.248021	0.0247815
P1	304427_S16	SRR14460580	2018-04-27	03:42:00	28	High DO	SRR11923207.100.13	SRR11923207.100.13_scaffold_3_9	form II rubisco	K01601	0	0	0	0
P1	304427_S16	SRR14460580	2018-04-27	03:42:00	28	High DO	SRR11923207.100.13	SRR11923207.100.13_scaffold_1_3	ribosomal proteins	K02963	0	0	0	0
P1	304427_S16	SRR14460580	2018-04-27	03:42:00	28	High DO	SRR11923207.100.13	SRR11923207.100.13_scaffold_8_37	ribosomal proteins	K02888	0	0	0	0
P1	304427_S16	SRR14460580	2018-04-27	03:42:00	28	High DO	SRR11923207.100.13	SRR11923207.100.13_scaffold_13_23	ribosomal proteins	K02990	0	0	0	0
P1	304427_S16	SRR14460580	2018-04-27	03:42:00	28	High DO	SRR11923207.100.13	SRR11923207.100.13_scaffold_14_20	ribosomal proteins	K02992	0	0	0	0
P1	304427_S16	SRR14460580	2018-04-27	03:42:00	28	High DO	SRR11923207.100.13	SRR11923207.100.13_scaffold_16_13	ribosomal proteins	K02956	0	0	0	0
P1	304427_S16	SRR14460580	2018-04-27	03:42:00	28	High DO	SRR11923207.100.13	SRR11923207.100.13_scaffold_17_13	ribosomal proteins	K02954	0	0	0	0
P1	304427_S16	SRR14460580	2018-04-27	03:42:00	28	High DO	SRR11923207.100.13	SRR11923207.100.13_scaffold_18_1	ribosomal proteins	K02926	0	0	0	0
P1	304427_S16	SRR14460580	2018-04-27	03:42:00	28	High DO	SRR11923207.100.13	SRR11923207.100.13_scaffold_18_2	ribosomal proteins	K02906	0	0	0	0
P1	304427_S16	SRR14460580	2018-04-27	03:42:00	28	High DO	SRR11923207.100.13	SRR11923207.100.13_scaffold_31_9	ribosomal proteins	K02945	0	0	0	0
P1	304427_S16	SRR14460580	2018-04-27	03:42:00	28	High DO	SRR11923207.100.13	SRR11923207.100.13_scaffold_41_9	ribosomal proteins	K02864	0	0	0	0
P1	304427_S16	SRR14460580	2018-04-27	03:42:00	28	High DO	SRR11923207.100.13	SRR11923207.100.13_scaffold_41_10	ribosomal proteins	K02863	0	0	0	0
P1	304427_S16	SRR14460580	2018-04-27	03:42:00	28	High DO	SRR11923207.100.13	SRR11923207.100.13_scaffold_41_11	ribosomal proteins	K02867	0	0	0	0
P1	304427_S16	SRR14460580	2018-04-27	03:42:00	28	High DO	SRR11923207.100.13	SRR11923207.100.13_scaffold_43_7	ribosomal proteins	K02871	0	0	0	0
P1	304427_S16	SRR14460580	2018-04-27	03:42:00	28	High DO	SRR11923207.100.13	SRR11923207.100.13_scaffold_43_11	ribosomal proteins	K02948	0	0	0	0
P1	304427_S16	SRR14460580	2018-04-27	03:42:00	28	High DO	SRR11923207.100.13	SRR11923207.100.13_scaffold_43_12	ribosomal proteins	K02952	0	0	0	0
P1	304427_S16	SRR14460580	2018-04-27	03:42:00	28	High DO	SRR11923207.100.13	SRR11923207.100.13_scaffold_43_15	ribosomal proteins	K02876	0	0	0	0
P1	304427_S16	SRR14460580	2018-04-27	03:42:00	28	High DO	SRR11923207.100.13	SRR11923207.100.13_scaffold_43_18	ribosomal proteins	K02933	0	0	0	0
P1	304427_S16	SRR14460580	2018-04-27	03:42:00	28	High DO	SRR11923207.100.13	SRR11923207.100.13_scaffold_43_19	ribosomal proteins	K02994	0	0	0	0
P1	304427_S16	SRR14460580	2018-04-27	03:42:00	28	High DO	SRR11923207.100.13	SRR11923207.100.13_scaffold_43_20	ribosomal proteins	K02931	0	0	0	0
P1	304427_S16	SRR14460580	2018-04-27	03:42:00	28	High DO	SRR11923207.100.13	SRR11923207.100.13_scaffold_43_22	ribosomal proteins	K02874	0	0	0	0
P1	304427_S16	SRR14460580	2018-04-27	03:42:00	28	High DO	SRR11923207.100.13	SRR11923207.100.13_scaffold_43_23	ribosomal proteins	K02961	0	0	0	0
P1	304427_S16	SRR14460580	2018-04-27	03:42:00	28	High DO	SRR11923207.100.13	SRR11923207.100.13_scaffold_43_26	ribosomal proteins	K02982	0	0	0	0
P1	304427_S16	SRR14460580	2018-04-27	03:42:00	28	High DO	SRR11923207.100.13	SRR11923207.100.13_scaffold_43_27	ribosomal proteins	K02890	0	0	0	0
P1	304427_S16	SRR14460580	2018-04-27	03:42:00	28	High DO	SRR11923207.100.13	SRR11923207.100.13_scaffold_48_12	ribosomal proteins	K02986	0	0	0	0
P1	304427_S16	SRR14460580	2018-04-27	03:42:00	28	High DO	SRR11923207.100.13	SRR11923207.100.13_scaffold_43_16	ribosomal proteins	K02988	0.13	2	0.134848	0.0108467
P1	304427_S16	SRR14460580	2018-04-27	03:42:00	28	High DO	SRR11923207.100.13	SRR11923207.100.13_scaffold_14_19	ribosomal proteins	K02950	0.35	2	0.354497	0.0187659
P1	304427_S16	SRR14460580	2018-04-27	03:42:00	28	High DO	SRR11923207.100.13	SRR11923207.100.13_scaffold_43_17	ribosomal proteins	K02881	0.26	2	0.262873	0.0192136
P1	304427_S16	SRR14460580	2018-04-27	03:42:00	28	High DO	SRR11923207.100.13	SRR11923207.100.13_scaffold_54_7	ribosomal proteins	K02945	0.46	4	0.462862	0.0255009
P1	304427_S16	SRR14460580	2018-04-27	03:42:00	28	High DO	SRR11923207.100.13	SRR11923207.100.13_scaffold_43_6	ribosomal proteins	K02996	0.61	2	0.612745	0.0341552
P1	304427_S16	SRR14460580	2018-04-27	03:42:00	28	High DO	SRR11923207.100.13	SRR11923207.100.13_scaffold_43_21	ribosomal proteins	K02895	0.5	2	0.504132	0.0382082
P1	304427_S16	SRR14460580	2018-04-27	03:42:00	28	High DO	SRR11923207.100.13	SRR11923207.100.13_scaffold_43_9	ribosomal proteins	K02879	0.11	2	0.11396	0.0394568
P1	304427_S16	SRR14460580	2018-04-27	03:42:00	28	High DO	SRR11923207.100.13	SRR11923207.100.13_scaffold_37_10	ribosomal proteins	K02887	0.37	2	0.367816	0.0397819
P1	304427_S16	SRR14460580	2018-04-27	03:42:00	28	High DO	SRR11923207.100.13	SRR11923207.100.13_scaffold_14_23	ribosomal proteins	K02946	0.31	2	0.311526	0.0429676
P1	304427_S16	SRR14460580	2018-04-27	03:42:00	28	High DO	SRR11923207.100.13	SRR11923207.100.13_scaffold_8_36	ribosomal proteins	K02899	0.34	2	0.337079	0.0511638
P1	304427_S16	SRR14460580	2018-04-27	03:42:00	28	High DO	SRR11923207.100.13	SRR11923207.100.13_scaffold_41_8	ribosomal proteins	K02935	0.84	4	0.508906	0.0520839
P1	304427_S16	SRR14460580	2018-04-27	03:42:00	28	High DO	SRR11923207.100.13	SRR11923207.100.13_scaffold_43_25	ribosomal proteins	K02878	0.76	4	0.662474	0.0568933
P1	304427_S16	SRR14460580	2018-04-27	03:42:00	28	High DO	SRR11923207.100.13	SRR11923207.100.13_scaffold_6_11	ribosomal proteins	K02939	0.68	4	0.675381	0.0589795
P1	304427_S16	SRR14460580	2018-04-27	03:42:00	28	High DO	SRR11923207.100.13	SRR11923207.100.13_scaffold_43_5	ribosomal proteins	K02909	0.86	4	0.716312	0.070986
P1	304427_S16	SRR14460580	2018-04-27	03:42:00	28	High DO	SRR11923207.100.13	SRR11923207.100.13_scaffold_2_52	ribosomal proteins	K02968	1.3	6	0.887789	0.0864839
P1	304427_S16	SRR14460580	2018-04-27	03:42:00	28	High DO	SRR11923207.100.13	SRR11923207.100.13_scaffold_0_43	ribosomal proteins	K02902	3.1	8	1	0.194076
P1	304427_S16	SRR14460580	2018-04-27	03:42:00	28	High DO	SRR11923207.100.13	SRR11923207.100.13_scaffold_3_34	ribosomal proteins	K02967	0.87	44	0.229167	0.235189
P1	304422_S11	SRR14460585	2018-04-23	08:00:00	40	Low DO	SRR11923207.100.13	SRR11923207.100.13_scaffold_38_15	bicarbonate transporter	K03321	1.2	20	0.611314	0.0911198
P1	304422_S11	SRR14460585	2018-04-23	08:00:00	40	Low DO	SRR11923207.100.13	SRR11923207.100.13_scaffold_68_1	bicarbonate transporter	K03321	4.35	94	1	0.276091
P1	304422_S11	SRR14460585	2018-04-23	08:00:00	40	Low DO	SRR11923207.100.13	SRR11923207.100.13_scaffold_51_18	carboxysomal shell proteins	None	6.86	96	0.99501	0.413727
P1	304422_S11	SRR14460585	2018-04-23	08:00:00	40	Low DO	SRR11923207.100.13	SRR11923207.100.13_scaffold_89_4	cbb cycle	K00615	2.31	52	0.858706	0.170956
P1	304422_S11	SRR14460585	2018-04-23	08:00:00	40	Low DO	SRR11923207.100.13	SRR11923207.100.13_scaffold_2_54	cbb cycle	K01807	2.14	26	0.940028	0.19408
P1	304422_S11	SRR14460585	2018-04-23	08:00:00	40	Low DO	SRR11923207.100.13	SRR11923207.100.13_scaffold_82_1	cbb cycle	K00927	3.89	52	0.995025	0.264214
P1	304422_S11	SRR14460585	2018-04-23	08:00:00	40	Low DO	SRR11923207.100.13	SRR11923207.100.13_scaffold_11_14	cbb cycle	K00855	4.72	46	1	0.282651
P1	304422_S11	SRR14460585	2018-04-23	08:00:00	40	Low DO	SRR11923207.100.13	SRR11923207.100.13_scaffold_3_18	cbb cycle	K01783	6.81	48	1	0.37267
P1	304422_S11	SRR14460585	2018-04-23	08:00:00	40	Low DO	SRR11923207.100.13	SRR11923207.100.13_scaffold_3_17	cbb cycle	K11532	6.15	82	1	0.381459
P1	304422_S11	SRR14460585	2018-04-23	08:00:00	40	Low DO	SRR11923207.100.13	SRR11923207.100.13_scaffold_30_9	cbb cycle	K01803	7.22	62	1	0.429841
P1	304422_S11	SRR14460585	2018-04-23	08:00:00	40	Low DO	SRR11923207.100.13	SRR11923207.100.13_scaffold_11_8	cbb cycle	K01624	14.82	174	1	0.608945
P1	304422_S11	SRR14460585	2018-04-23	08:00:00	40	Low DO	SRR11923207.100.13	SRR11923207.100.13_scaffold_15_21	cbb cycle	K00134	17.13	188	1	0.645018
P1	304422_S11	SRR14460585	2018-04-23	08:00:00	40	Low DO	SRR11923207.100.13	SRR11923207.100.13_scaffold_68_8	form I rubisco	K01601	162.12	2182	1	1.55413
P1	304422_S11	SRR14460585	2018-04-23	08:00:00	40	Low DO	SRR11923207.100.13	SRR11923207.100.13_scaffold_3_9	form II rubisco	K01601	0.73	10	0.469402	0.0589656
P1	304422_S11	SRR14460585	2018-04-23	08:00:00	40	Low DO	SRR11923207.100.13	SRR11923207.100.13_scaffold_43_19	ribosomal proteins	K02994	1.15	12	0.766169	0.14674
P1	304422_S11	SRR14460585	2018-04-23	08:00:00	40	Low DO	SRR11923207.100.13	SRR11923207.100.13_scaffold_13_23	ribosomal proteins	K02990	2.77	18	1	0.223575
P1	304422_S11	SRR14460585	2018-04-23	08:00:00	40	Low DO	SRR11923207.100.13	SRR11923207.100.13_scaffold_31_9	ribosomal proteins	K02945	3.19	50	0.776984	0.231818
P1	304422_S11	SRR14460585	2018-04-23	08:00:00	40	Low DO	SRR11923207.100.13	SRR11923207.100.13_scaffold_43_18	ribosomal proteins	K02933	2.62	24	1	0.26077
P1	304422_S11	SRR14460585	2018-04-23	08:00:00	40	Low DO	SRR11923207.100.13	SRR11923207.100.13_scaffold_43_9	ribosomal proteins	K02879	3.42	16	1	0.270262
P1	304422_S11	SRR14460585	2018-04-23	08:00:00	40	Low DO	SRR11923207.100.13	SRR11923207.100.13_scaffold_41_10	ribosomal proteins	K02863	3.22	40	1	0.275179
P1	304422_S11	SRR14460585	2018-04-23	08:00:00	40	Low DO	SRR11923207.100.13	SRR11923207.100.13_scaffold_14_20	ribosomal proteins	K02992	3.36	26	1	0.27889
P1	304422_S11	SRR14460585	2018-04-23	08:00:00	40	Low DO	SRR11923207.100.13	SRR11923207.100.13_scaffold_41_11	ribosomal proteins	K02867	3.38	24	1	0.28966
P1	304422_S11	SRR14460585	2018-04-23	08:00:00	40	Low DO	SRR11923207.100.13	SRR11923207.100.13_scaffold_54_7	ribosomal proteins	K02945	4.48	58	0.945652	0.294401
P1	304422_S11	SRR14460585	2018-04-23	08:00:00	40	Low DO	SRR11923207.100.13	SRR11923207.100.13_scaffold_43_22	ribosomal proteins	K02874	4.8	28	1	0.345208
P1	304422_S11	SRR14460585	2018-04-23	08:00:00	40	Low DO	SRR11923207.100.13	SRR11923207.100.13_scaffold_18_1	ribosomal proteins	K02926	4.79	42	0.988782	0.34832
P1	304422_S11	SRR14460585	2018-04-23	08:00:00	40	Low DO	SRR11923207.100.13	SRR11923207.100.13_scaffold_43_11	ribosomal proteins	K02948	4.45	26	1	0.348993
P1	304422_S11	SRR14460585	2018-04-23	08:00:00	40	Low DO	SRR11923207.100.13	SRR11923207.100.13_scaffold_43_16	ribosomal proteins	K02988	4.95	46	1	0.353107
P1	304422_S11	SRR14460585	2018-04-23	08:00:00	40	Low DO	SRR11923207.100.13	SRR11923207.100.13_scaffold_41_9	ribosomal proteins	K02864	4.79	38	1	0.36186
P1	304422_S11	SRR14460585	2018-04-23	08:00:00	40	Low DO	SRR11923207.100.13	SRR11923207.100.13_scaffold_43_20	ribosomal proteins	K02931	4.73	40	1	0.363462
P1	304422_S11	SRR14460585	2018-04-23	08:00:00	40	Low DO	SRR11923207.100.13	SRR11923207.100.13_scaffold_43_17	ribosomal proteins	K02881	4.13	32	1	0.364319
P1	304422_S11	SRR14460585	2018-04-23	08:00:00	40	Low DO	SRR11923207.100.13	SRR11923207.100.13_scaffold_43_21	ribosomal proteins	K02895	4.14	30	1	0.378602
P1	304422_S11	SRR14460585	2018-04-23	08:00:00	40	Low DO	SRR11923207.100.13	SRR11923207.100.13_scaffold_48_12	ribosomal proteins	K02986	7.01	52	1	0.379533
P1	304422_S11	SRR14460585	2018-04-23	08:00:00	40	Low DO	SRR11923207.100.13	SRR11923207.100.13_scaffold_43_27	ribosomal proteins	K02890	5.49	34	0.981609	0.387297
P1	304422_S11	SRR14460585	2018-04-23	08:00:00	40	Low DO	SRR11923207.100.13	SRR11923207.100.13_scaffold_43_6	ribosomal proteins	K02996	4.64	36	0.97549	0.395367
P1	304422_S11	SRR14460585	2018-04-23	08:00:00	40	Low DO	SRR11923207.100.13	SRR11923207.100.13_scaffold_43_12	ribosomal proteins	K02952	3.95	44	1	0.415053
P1	304422_S11	SRR14460585	2018-04-23	08:00:00	40	Low DO	SRR11923207.100.13	SRR11923207.100.13_scaffold_41_8	ribosomal proteins	K02935	6.31	40	1	0.430738
P1	304422_S11	SRR14460585	2018-04-23	08:00:00	40	Low DO	SRR11923207.100.13	SRR11923207.100.13_scaffold_43_15	ribosomal proteins	K02876	7.12	44	1	0.435774
P1	304422_S11	SRR14460585	2018-04-23	08:00:00	40	Low DO	SRR11923207.100.13	SRR11923207.100.13_scaffold_43_23	ribosomal proteins	K02961	6.88	28	1	0.449579
P1	304422_S11	SRR14460585	2018-04-23	08:00:00	40	Low DO	SRR11923207.100.13	SRR11923207.100.13_scaffold_43_25	ribosomal proteins	K02878	7.28	50	1	0.456857
P1	304422_S11	SRR14460585	2018-04-23	08:00:00	40	Low DO	SRR11923207.100.13	SRR11923207.100.13_scaffold_43_7	ribosomal proteins	K02871	6.96	48	1	0.458301
P1	304422_S11	SRR14460585	2018-04-23	08:00:00	40	Low DO	SRR11923207.100.13	SRR11923207.100.13_scaffold_3_34	ribosomal proteins	K02967	7.61	88	1	0.484011
P1	304422_S11	SRR14460585	2018-04-23	08:00:00	40	Low DO	SRR11923207.100.13	SRR11923207.100.13_scaffold_43_5	ribosomal proteins	K02909	7.35	40	1	0.498151
P1	304422_S11	SRR14460585	2018-04-23	08:00:00	40	Low DO	SRR11923207.100.13	SRR11923207.100.13_scaffold_16_13	ribosomal proteins	K02956	8.6	34	1	0.500996
P1	304422_S11	SRR14460585	2018-04-23	08:00:00	40	Low DO	SRR11923207.100.13	SRR11923207.100.13_scaffold_6_11	ribosomal proteins	K02939	9.76	58	1	0.505196
P1	304422_S11	SRR14460585	2018-04-23	08:00:00	40	Low DO	SRR11923207.100.13	SRR11923207.100.13_scaffold_43_26	ribosomal proteins	K02982	10.43	92	1	0.507403
P1	304422_S11	SRR14460585	2018-04-23	08:00:00	40	Low DO	SRR11923207.100.13	SRR11923207.100.13_scaffold_18_2	ribosomal proteins	K02906	11.02	130	1	0.587018
P1	304422_S11	SRR14460585	2018-04-23	08:00:00	40	Low DO	SRR11923207.100.13	SRR11923207.100.13_scaffold_37_10	ribosomal proteins	K02887	9.97	66	1	0.591307
P1	304422_S11	SRR14460585	2018-04-23	08:00:00	40	Low DO	SRR11923207.100.13	SRR11923207.100.13_scaffold_17_13	ribosomal proteins	K02954	13.59	48	1	0.609225
P1	304422_S11	SRR14460585	2018-04-23	08:00:00	40	Low DO	SRR11923207.100.13	SRR11923207.100.13_scaffold_14_19	ribosomal proteins	K02950	14.65	72	1	0.650638
P1	304422_S11	SRR14460585	2018-04-23	08:00:00	40	Low DO	SRR11923207.100.13	SRR11923207.100.13_scaffold_14_23	ribosomal proteins	K02946	12.92	78	1	0.690319
P1	304422_S11	SRR14460585	2018-04-23	08:00:00	40	Low DO	SRR11923207.100.13	SRR11923207.100.13_scaffold_8_37	ribosomal proteins	K02888	14.59	90	1	0.699039
P1	304422_S11	SRR14460585	2018-04-23	08:00:00	40	Low DO	SRR11923207.100.13	SRR11923207.100.13_scaffold_1_3	ribosomal proteins	K02963	10.74	70	1	0.722337
P1	304422_S11	SRR14460585	2018-04-23	08:00:00	40	Low DO	SRR11923207.100.13	SRR11923207.100.13_scaffold_8_36	ribosomal proteins	K02899	14.31	64	1	0.725273
P1	304422_S11	SRR14460585	2018-04-23	08:00:00	40	Low DO	SRR11923207.100.13	SRR11923207.100.13_scaffold_2_52	ribosomal proteins	K02968	16.5	72	1	0.726984
P1	304422_S11	SRR14460585	2018-04-23	08:00:00	40	Low DO	SRR11923207.100.13	SRR11923207.100.13_scaffold_0_43	ribosomal proteins	K02902	35.67	106	1	0.970923
P1	304420_S9	SRR14460573	2018-04-21	09:35:00	77	SCM	SRR11923207.100.13	SRR11923207.100.13_scaffold_38_15	bicarbonate transporter	K03321	4.57	104	0.968978	0.366638
P1	304420_S9	SRR14460573	2018-04-21	09:35:00	77	SCM	SRR11923207.100.13	SRR11923207.100.13_scaffold_68_1	bicarbonate transporter	K03321	16.62	360	1	0.721248
P1	304420_S9	SRR14460573	2018-04-21	09:35:00	77	SCM	SRR11923207.100.13	SRR11923207.100.13_scaffold_51_18	carboxysomal shell proteins	None	4	50	0.979042	0.292688
P1	304420_S9	SRR14460573	2018-04-21	09:35:00	77	SCM	SRR11923207.100.13	SRR11923207.100.13_scaffold_89_4	cbb cycle	K00615	9.32	202	1	0.49148
P1	304420_S9	SRR14460573	2018-04-21	09:35:00	77	SCM	SRR11923207.100.13	SRR11923207.100.13_scaffold_2_54	cbb cycle	K01807	12.19	122	1	0.633143
P1	304420_S9	SRR14460573	2018-04-21	09:35:00	77	SCM	SRR11923207.100.13	SRR11923207.100.13_scaffold_82_1	cbb cycle	K00927	23.17	304	1	0.814149
P1	304420_S9	SRR14460573	2018-04-21	09:35:00	77	SCM	SRR11923207.100.13	SRR11923207.100.13_scaffold_3_18	cbb cycle	K01783	22.48	178	1	0.821243
P1	304420_S9	SRR14460573	2018-04-21	09:35:00	77	SCM	SRR11923207.100.13	SRR11923207.100.13_scaffold_30_9	cbb cycle	K01803	24.29	220	1	0.872601
P1	304420_S9	SRR14460573	2018-04-21	09:35:00	77	SCM	SRR11923207.100.13	SRR11923207.100.13_scaffold_3_17	cbb cycle	K11532	24.53	350	1	0.899925
P1	304420_S9	SRR14460573	2018-04-21	09:35:00	77	SCM	SRR11923207.100.13	SRR11923207.100.13_scaffold_11_14	cbb cycle	K00855	31.79	342	1	0.958174
P1	304420_S9	SRR14460573	2018-04-21	09:35:00	77	SCM	SRR11923207.100.13	SRR11923207.100.13_scaffold_11_8	cbb cycle	K01624	96.34	1198	1	1.3931
P1	304420_S9	SRR14460573	2018-04-21	09:35:00	77	SCM	SRR11923207.100.13	SRR11923207.100.13_scaffold_15_21	cbb cycle	K00134	111.93	1258	1	1.43817
P1	304420_S9	SRR14460573	2018-04-21	09:35:00	77	SCM	SRR11923207.100.13	SRR11923207.100.13_scaffold_68_8	form I rubisco	K01601	1004.65	14150	1	2.40499
P1	304420_S9	SRR14460573	2018-04-21	09:35:00	77	SCM	SRR11923207.100.13	SRR11923207.100.13_scaffold_3_9	form II rubisco	K01601	39.31	674	1	1.05155
P1	304420_S9	SRR14460573	2018-04-21	09:35:00	77	SCM	SRR11923207.100.13	SRR11923207.100.13_scaffold_43_19	ribosomal proteins	K02994	3.49	28	0.88806	0.330771
P1	304420_S9	SRR14460573	2018-04-21	09:35:00	77	SCM	SRR11923207.100.13	SRR11923207.100.13_scaffold_43_27	ribosomal proteins	K02890	7.06	38	0.981609	0.462287
P1	304420_S9	SRR14460573	2018-04-21	09:35:00	77	SCM	SRR11923207.100.13	SRR11923207.100.13_scaffold_43_18	ribosomal proteins	K02933	6.92	56	1	0.464259
P1	304420_S9	SRR14460573	2018-04-21	09:35:00	77	SCM	SRR11923207.100.13	SRR11923207.100.13_scaffold_18_1	ribosomal proteins	K02926	9.03	76	0.988782	0.530272
P1	304420_S9	SRR14460573	2018-04-21	09:35:00	77	SCM	SRR11923207.100.13	SRR11923207.100.13_scaffold_43_20	ribosomal proteins	K02931	9.04	82	1	0.580346
P1	304420_S9	SRR14460573	2018-04-21	09:35:00	77	SCM	SRR11923207.100.13	SRR11923207.100.13_scaffold_43_26	ribosomal proteins	K02982	10.77	102	1	0.601045
P1	304420_S9	SRR14460573	2018-04-21	09:35:00	77	SCM	SRR11923207.100.13	SRR11923207.100.13_scaffold_41_10	ribosomal proteins	K02863	11.52	110	1	0.610593
P1	304420_S9	SRR14460573	2018-04-21	09:35:00	77	SCM	SRR11923207.100.13	SRR11923207.100.13_scaffold_43_17	ribosomal proteins	K02881	9.68	66	1	0.613808
P1	304420_S9	SRR14460573	2018-04-21	09:35:00	77	SCM	SRR11923207.100.13	SRR11923207.100.13_scaffold_43_25	ribosomal proteins	K02878	14.03	90	1	0.654386
P1	304420_S9	SRR14460573	2018-04-21	09:35:00	77	SCM	SRR11923207.100.13	SRR11923207.100.13_scaffold_41_9	ribosomal proteins	K02864	12.01	108	1	0.67159
P1	304420_S9	SRR14460573	2018-04-21	09:35:00	77	SCM	SRR11923207.100.13	SRR11923207.100.13_scaffold_43_22	ribosomal proteins	K02874	12.37	74	1	0.683489
P1	304420_S9	SRR14460573	2018-04-21	09:35:00	77	SCM	SRR11923207.100.13	SRR11923207.100.13_scaffold_43_16	ribosomal proteins	K02988	14.37	144	1	0.71662
P1	304420_S9	SRR14460573	2018-04-21	09:35:00	77	SCM	SRR11923207.100.13	SRR11923207.100.13_scaffold_43_21	ribosomal proteins	K02895	13.4	86	1	0.724199
P1	304420_S9	SRR14460573	2018-04-21	09:35:00	77	SCM	SRR11923207.100.13	SRR11923207.100.13_scaffold_43_23	ribosomal proteins	K02961	12.44	68	1	0.737951
P1	304420_S9	SRR14460573	2018-04-21	09:35:00	77	SCM	SRR11923207.100.13	SRR11923207.100.13_scaffold_48_12	ribosomal proteins	K02986	18.6	140	1	0.746855
P1	304420_S9	SRR14460573	2018-04-21	09:35:00	77	SCM	SRR11923207.100.13	SRR11923207.100.13_scaffold_14_20	ribosomal proteins	K02992	13.08	116	1	0.754164
P1	304420_S9	SRR14460573	2018-04-21	09:35:00	77	SCM	SRR11923207.100.13	SRR11923207.100.13_scaffold_43_9	ribosomal proteins	K02879	17.62	84	1	0.766289
P1	304420_S9	SRR14460573	2018-04-21	09:35:00	77	SCM	SRR11923207.100.13	SRR11923207.100.13_scaffold_41_11	ribosomal proteins	K02867	17.77	110	1	0.77497
P1	304420_S9	SRR14460573	2018-04-21	09:35:00	77	SCM	SRR11923207.100.13	SRR11923207.100.13_scaffold_43_15	ribosomal proteins	K02876	16.99	120	1	0.784125
P1	304420_S9	SRR14460573	2018-04-21	09:35:00	77	SCM	SRR11923207.100.13	SRR11923207.100.13_scaffold_41_8	ribosomal proteins	K02935	17.72	122	1	0.812189
P1	304420_S9	SRR14460573	2018-04-21	09:35:00	77	SCM	SRR11923207.100.13	SRR11923207.100.13_scaffold_13_23	ribosomal proteins	K02990	19.59	114	1	0.815006
P1	304420_S9	SRR14460573	2018-04-21	09:35:00	77	SCM	SRR11923207.100.13	SRR11923207.100.13_scaffold_43_11	ribosomal proteins	K02948	17.08	130	1	0.81608
P1	304420_S9	SRR14460573	2018-04-21	09:35:00	77	SCM	SRR11923207.100.13	SRR11923207.100.13_scaffold_54_7	ribosomal proteins	K02945	22.98	300	1	0.829827
P1	304420_S9	SRR14460573	2018-04-21	09:35:00	77	SCM	SRR11923207.100.13	SRR11923207.100.13_scaffold_31_9	ribosomal proteins	K02945	24.92	398	1	0.860179
P1	304420_S9	SRR14460573	2018-04-21	09:35:00	77	SCM	SRR11923207.100.13	SRR11923207.100.13_scaffold_18_2	ribosomal proteins	K02906	22.56	244	1	0.889292
P1	304420_S9	SRR14460573	2018-04-21	09:35:00	77	SCM	SRR11923207.100.13	SRR11923207.100.13_scaffold_43_6	ribosomal proteins	K02996	18.94	158	1	0.919722
P1	304420_S9	SRR14460573	2018-04-21	09:35:00	77	SCM	SRR11923207.100.13	SRR11923207.100.13_scaffold_43_7	ribosomal proteins	K02871	28.23	188	1	0.949542
P1	304420_S9	SRR14460573	2018-04-21	09:35:00	77	SCM	SRR11923207.100.13	SRR11923207.100.13_scaffold_3_34	ribosomal proteins	K02967	39.62	420	1	1.10154
P1	304420_S9	SRR14460573	2018-04-21	09:35:00	77	SCM	SRR11923207.100.13	SRR11923207.100.13_scaffold_43_12	ribosomal proteins	K02952	31.64	314	1	1.16641
P1	304420_S9	SRR14460573	2018-04-21	09:35:00	77	SCM	SRR11923207.100.13	SRR11923207.100.13_scaffold_43_5	ribosomal proteins	K02909	41.8	252	1	1.23127
P1	304420_S9	SRR14460573	2018-04-21	09:35:00	77	SCM	SRR11923207.100.13	SRR11923207.100.13_scaffold_37_10	ribosomal proteins	K02887	56.85	366	1	1.28482
P1	304420_S9	SRR14460573	2018-04-21	09:35:00	77	SCM	SRR11923207.100.13	SRR11923207.100.13_scaffold_6_11	ribosomal proteins	K02939	76.54	442	1	1.32014
P1	304420_S9	SRR14460573	2018-04-21	09:35:00	77	SCM	SRR11923207.100.13	SRR11923207.100.13_scaffold_8_36	ribosomal proteins	K02899	74.59	278	1	1.33847
P1	304420_S9	SRR14460573	2018-04-21	09:35:00	77	SCM	SRR11923207.100.13	SRR11923207.100.13_scaffold_16_13	ribosomal proteins	K02956	106.97	360	1	1.44893
P1	304420_S9	SRR14460573	2018-04-21	09:35:00	77	SCM	SRR11923207.100.13	SRR11923207.100.13_scaffold_14_19	ribosomal proteins	K02950	99.69	514	1	1.46404
P1	304420_S9	SRR14460573	2018-04-21	09:35:00	77	SCM	SRR11923207.100.13	SRR11923207.100.13_scaffold_1_3	ribosomal proteins	K02963	77.44	410	1	1.48523
P1	304420_S9	SRR14460573	2018-04-21	09:35:00	77	SCM	SRR11923207.100.13	SRR11923207.100.13_scaffold_14_23	ribosomal proteins	K02946	99.98	536	1	1.53186
P1	304420_S9	SRR14460573	2018-04-21	09:35:00	77	SCM	SRR11923207.100.13	SRR11923207.100.13_scaffold_2_52	ribosomal proteins	K02968	135.38	522	1	1.57411
P1	304420_S9	SRR14460573	2018-04-21	09:35:00	77	SCM	SRR11923207.100.13	SRR11923207.100.13_scaffold_17_13	ribosomal proteins	K02954	148.82	560	1	1.59634
P1	304420_S9	SRR14460573	2018-04-21	09:35:00	77	SCM	SRR11923207.100.13	SRR11923207.100.13_scaffold_8_37	ribosomal proteins	K02888	134.67	882	1	1.6512
P1	304420_S9	SRR14460573	2018-04-21	09:35:00	77	SCM	SRR11923207.100.13	SRR11923207.100.13_scaffold_0_43	ribosomal proteins	K02902	199.67	600	1	1.73986
P1	304423_S12	SRR14460584	2018-04-24	08:03:00	126	Nitrite max	SRR11923207.100.13	SRR11923207.100.13_scaffold_68_1	bicarbonate transporter	K03321	0.05	2	0.0543981	0.00981234
P1	304423_S12	SRR14460584	2018-04-24	08:03:00	126	Nitrite max	SRR11923207.100.13	SRR11923207.100.13_scaffold_38_15	bicarbonate transporter	K03321	0.23	4	0.227494	0.0203766
P1	304423_S12	SRR14460584	2018-04-24	08:03:00	126	Nitrite max	SRR11923207.100.13	SRR11923207.100.13_scaffold_51_18	carboxysomal shell proteins	None	0	0	0	0
P1	304423_S12	SRR14460584	2018-04-24	08:03:00	126	Nitrite max	SRR11923207.100.13	SRR11923207.100.13_scaffold_2_54	cbb cycle	K01807	0	0	0	0
P1	304423_S12	SRR14460584	2018-04-24	08:03:00	126	Nitrite max	SRR11923207.100.13	SRR11923207.100.13_scaffold_30_9	cbb cycle	K01803	0	0	0	0
P1	304423_S12	SRR14460584	2018-04-24	08:03:00	126	Nitrite max	SRR11923207.100.13	SRR11923207.100.13_scaffold_89_4	cbb cycle	K00615	0.11	2	0.105473	0.00844898
P1	304423_S12	SRR14460584	2018-04-24	08:03:00	126	Nitrite max	SRR11923207.100.13	SRR11923207.100.13_scaffold_82_1	cbb cycle	K00927	0.35	4	0.348259	0.020822
P1	304423_S12	SRR14460584	2018-04-24	08:03:00	126	Nitrite max	SRR11923207.100.13	SRR11923207.100.13_scaffold_3_17	cbb cycle	K11532	0.4	4	0.2	0.0328523
P1	304423_S12	SRR14460584	2018-04-24	08:03:00	126	Nitrite max	SRR11923207.100.13	SRR11923207.100.13_scaffold_3_18	cbb cycle	K01783	0.55	4	0.460389	0.0368422
P1	304423_S12	SRR14460584	2018-04-24	08:03:00	126	Nitrite max	SRR11923207.100.13	SRR11923207.100.13_scaffold_15_21	cbb cycle	K00134	0.68	8	0.516129	0.0550323
P1	304423_S12	SRR14460584	2018-04-24	08:03:00	126	Nitrite max	SRR11923207.100.13	SRR11923207.100.13_scaffold_11_14	cbb cycle	K00855	0.8	8	0.682171	0.0700053
P1	304423_S12	SRR14460584	2018-04-24	08:03:00	126	Nitrite max	SRR11923207.100.13	SRR11923207.100.13_scaffold_11_8	cbb cycle	K01624	0.71	10	0.458801	0.0736675
P1	304423_S12	SRR14460584	2018-04-24	08:03:00	126	Nitrite max	SRR11923207.100.13	SRR11923207.100.13_scaffold_68_8	form I rubisco	K01601	1.66	28	0.82058	0.145935
P1	304423_S12	SRR14460584	2018-04-24	08:03:00	126	Nitrite max	SRR11923207.100.13	SRR11923207.100.13_scaffold_3_9	form II rubisco	K01601	0.66	12	0.408207	0.0577192
P1	304423_S12	SRR14460584	2018-04-24	08:03:00	126	Nitrite max	SRR11923207.100.13	SRR11923207.100.13_scaffold_3_34	ribosomal proteins	K02967	0	0	0	0
P1	304423_S12	SRR14460584	2018-04-24	08:03:00	126	Nitrite max	SRR11923207.100.13	SRR11923207.100.13_scaffold_6_11	ribosomal proteins	K02939	0	0	0	0
P1	304423_S12	SRR14460584	2018-04-24	08:03:00	126	Nitrite max	SRR11923207.100.13	SRR11923207.100.13_scaffold_13_23	ribosomal proteins	K02990	0	0	0	0
P1	304423_S12	SRR14460584	2018-04-24	08:03:00	126	Nitrite max	SRR11923207.100.13	SRR11923207.100.13_scaffold_14_20	ribosomal proteins	K02992	0	0	0	0
P1	304423_S12	SRR14460584	2018-04-24	08:03:00	126	Nitrite max	SRR11923207.100.13	SRR11923207.100.13_scaffold_41_8	ribosomal proteins	K02935	0	0	0	0
P1	304423_S12	SRR14460584	2018-04-24	08:03:00	126	Nitrite max	SRR11923207.100.13	SRR11923207.100.13_scaffold_41_10	ribosomal proteins	K02863	0	0	0	0
P1	304423_S12	SRR14460584	2018-04-24	08:03:00	126	Nitrite max	SRR11923207.100.13	SRR11923207.100.13_scaffold_41_11	ribosomal proteins	K02867	0	0	0	0
P1	304423_S12	SRR14460584	2018-04-24	08:03:00	126	Nitrite max	SRR11923207.100.13	SRR11923207.100.13_scaffold_43_5	ribosomal proteins	K02909	0	0	0	0
P1	304423_S12	SRR14460584	2018-04-24	08:03:00	126	Nitrite max	SRR11923207.100.13	SRR11923207.100.13_scaffold_43_7	ribosomal proteins	K02871	0	0	0	0
P1	304423_S12	SRR14460584	2018-04-24	08:03:00	126	Nitrite max	SRR11923207.100.13	SRR11923207.100.13_scaffold_43_9	ribosomal proteins	K02879	0	0	0	0
P1	304423_S12	SRR14460584	2018-04-24	08:03:00	126	Nitrite max	SRR11923207.100.13	SRR11923207.100.13_scaffold_43_17	ribosomal proteins	K02881	0	0	0	0
P1	304423_S12	SRR14460584	2018-04-24	08:03:00	126	Nitrite max	SRR11923207.100.13	SRR11923207.100.13_scaffold_43_22	ribosomal proteins	K02874	0	0	0	0
P1	304423_S12	SRR14460584	2018-04-24	08:03:00	126	Nitrite max	SRR11923207.100.13	SRR11923207.100.13_scaffold_43_26	ribosomal proteins	K02982	0.05	2	0.0534979	0.0116054
P1	304423_S12	SRR14460584	2018-04-24	08:03:00	126	Nitrite max	SRR11923207.100.13	SRR11923207.100.13_scaffold_31_9	ribosomal proteins	K02945	0.11	2	0.107937	0.0134012
P1	304423_S12	SRR14460584	2018-04-24	08:03:00	126	Nitrite max	SRR11923207.100.13	SRR11923207.100.13_scaffold_43_19	ribosomal proteins	K02994	0.06	2	0.0646766	0.020822
P1	304423_S12	SRR14460584	2018-04-24	08:03:00	126	Nitrite max	SRR11923207.100.13	SRR11923207.100.13_scaffold_43_21	ribosomal proteins	K02895	0.15	2	0.14876	0.0230008
P1	304423_S12	SRR14460584	2018-04-24	08:03:00	126	Nitrite max	SRR11923207.100.13	SRR11923207.100.13_scaffold_37_10	ribosomal proteins	K02887	0.12	2	0.117816	0.0239654
P1	304423_S12	SRR14460584	2018-04-24	08:03:00	126	Nitrite max	SRR11923207.100.13	SRR11923207.100.13_scaffold_48_12	ribosomal proteins	K02986	0.21	2	0.213518	0.0255741
P1	304423_S12	SRR14460584	2018-04-24	08:03:00	126	Nitrite max	SRR11923207.100.13	SRR11923207.100.13_scaffold_43_18	ribosomal proteins	K02933	0.2	4	0.157407	0.0306495
P1	304423_S12	SRR14460584	2018-04-24	08:03:00	126	Nitrite max	SRR11923207.100.13	SRR11923207.100.13_scaffold_43_23	ribosomal proteins	K02961	0.46	2	0.460674	0.0309818
P1	304423_S12	SRR14460584	2018-04-24	08:03:00	126	Nitrite max	SRR11923207.100.13	SRR11923207.100.13_scaffold_41_9	ribosomal proteins	K02864	0.35	2	0.348485	0.0313215
P1	304423_S12	SRR14460584	2018-04-24	08:03:00	126	Nitrite max	SRR11923207.100.13	SRR11923207.100.13_scaffold_1_3	ribosomal proteins	K02963	0.57	2	0.567568	0.0370013
P1	304423_S12	SRR14460584	2018-04-24	08:03:00	126	Nitrite max	SRR11923207.100.13	SRR11923207.100.13_scaffold_54_7	ribosomal proteins	K02945	0.55	6	0.522645	0.037194
P1	304423_S12	SRR14460584	2018-04-24	08:03:00	126	Nitrite max	SRR11923207.100.13	SRR11923207.100.13_scaffold_43_6	ribosomal proteins	K02996	0.42	2	0.419118	0.0401197
P1	304423_S12	SRR14460584	2018-04-24	08:03:00	126	Nitrite max	SRR11923207.100.13	SRR11923207.100.13_scaffold_43_11	ribosomal proteins	K02948	0.3	2	0.295165	0.0415799
P1	304423_S12	SRR14460584	2018-04-24	08:03:00	126	Nitrite max	SRR11923207.100.13	SRR11923207.100.13_scaffold_43_16	ribosomal proteins	K02988	0.52	6	0.434848	0.0490845
P1	304423_S12	SRR14460584	2018-04-24	08:03:00	126	Nitrite max	SRR11923207.100.13	SRR11923207.100.13_scaffold_14_23	ribosomal proteins	K02946	0.64	2	0.64486	0.0503838
P1	304423_S12	SRR14460584	2018-04-24	08:03:00	126	Nitrite max	SRR11923207.100.13	SRR11923207.100.13_scaffold_43_12	ribosomal proteins	K02952	0.78	4	0.614754	0.0651424
P1	304423_S12	SRR14460584	2018-04-24	08:03:00	126	Nitrite max	SRR11923207.100.13	SRR11923207.100.13_scaffold_43_27	ribosomal proteins	K02890	0.83	4	0.648276	0.0724508
P1	304423_S12	SRR14460584	2018-04-24	08:03:00	126	Nitrite max	SRR11923207.100.13	SRR11923207.100.13_scaffold_43_20	ribosomal proteins	K02931	0.93	6	0.748148	0.072914
P1	304423_S12	SRR14460584	2018-04-24	08:03:00	126	Nitrite max	SRR11923207.100.13	SRR11923207.100.13_scaffold_43_25	ribosomal proteins	K02878	1.17	6	0.744235	0.0816899
P1	304423_S12	SRR14460584	2018-04-24	08:03:00	126	Nitrite max	SRR11923207.100.13	SRR11923207.100.13_scaffold_14_19	ribosomal proteins	K02950	0.75	4	0.568783	0.0823985
P1	304423_S12	SRR14460584	2018-04-24	08:03:00	126	Nitrite max	SRR11923207.100.13	SRR11923207.100.13_scaffold_43_15	ribosomal proteins	K02876	0.9	6	0.822368	0.0851058
P1	304423_S12	SRR14460584	2018-04-24	08:03:00	126	Nitrite max	SRR11923207.100.13	SRR11923207.100.13_scaffold_2_52	ribosomal proteins	K02968	1.4	4	0.719472	0.10059
P1	304423_S12	SRR14460584	2018-04-24	08:03:00	126	Nitrite max	SRR11923207.100.13	SRR11923207.100.13_scaffold_8_37	ribosomal proteins	K02888	1.27	8	0.990338	0.125098
P1	304423_S12	SRR14460584	2018-04-24	08:03:00	126	Nitrite max	SRR11923207.100.13	SRR11923207.100.13_scaffold_8_36	ribosomal proteins	K02899	2.18	8	0.846442	0.181161
P1	304423_S12	SRR14460584	2018-04-24	08:03:00	126	Nitrite max	SRR11923207.100.13	SRR11923207.100.13_scaffold_18_1	ribosomal proteins	K02926	2.23	18	0.828526	0.186921
P1	304423_S12	SRR14460584	2018-04-24	08:03:00	126	Nitrite max	SRR11923207.100.13	SRR11923207.100.13_scaffold_18_2	ribosomal proteins	K02906	3.16	30	1	0.234184
P1	304423_S12	SRR14460584	2018-04-24	08:03:00	126	Nitrite max	SRR11923207.100.13	SRR11923207.100.13_scaffold_0_43	ribosomal proteins	K02902	3.71	10	1	0.242974
P1	304423_S12	SRR14460584	2018-04-24	08:03:00	126	Nitrite max	SRR11923207.100.13	SRR11923207.100.13_scaffold_17_13	ribosomal proteins	K02954	4.17	14	1	0.281539
P1	304423_S12	SRR14460584	2018-04-24	08:03:00	126	Nitrite max	SRR11923207.100.13	SRR11923207.100.13_scaffold_16_13	ribosomal proteins	K02956	4.96	14	1	0.290168
P2	304412_S1	SRR14460587	2018-04-15	08:59:00	76	High DO	SRR11923207.100.13	SRR11923207.100.13_scaffold_38_15	bicarbonate transporter	K03321	2.02	32	0.638686	0.130033
P2	304412_S1	SRR14460587	2018-04-15	08:59:00	76	High DO	SRR11923207.100.13	SRR11923207.100.13_scaffold_68_1	bicarbonate transporter	K03321	4.13	104	0.928819	0.271316
P2	304412_S1	SRR14460587	2018-04-15	08:59:00	76	High DO	SRR11923207.100.13	SRR11923207.100.13_scaffold_51_18	carboxysomal shell proteins	None	0.37	10	0.334331	0.045655
P2	304412_S1	SRR14460587	2018-04-15	08:59:00	76	High DO	SRR11923207.100.13	SRR11923207.100.13_scaffold_89_4	cbb cycle	K00615	2.11	48	0.798507	0.139124
P2	304412_S1	SRR14460587	2018-04-15	08:59:00	76	High DO	SRR11923207.100.13	SRR11923207.100.13_scaffold_2_54	cbb cycle	K01807	1.86	18	0.834031	0.142163
P2	304412_S1	SRR14460587	2018-04-15	08:59:00	76	High DO	SRR11923207.100.13	SRR11923207.100.13_scaffold_11_14	cbb cycle	K00855	4.31	44	1	0.260074
P2	304412_S1	SRR14460587	2018-04-15	08:59:00	76	High DO	SRR11923207.100.13	SRR11923207.100.13_scaffold_82_1	cbb cycle	K00927	4.62	58	0.988391	0.269416
P2	304412_S1	SRR14460587	2018-04-15	08:59:00	76	High DO	SRR11923207.100.13	SRR11923207.100.13_scaffold_30_9	cbb cycle	K01803	5.94	48	0.988456	0.34283
P2	304412_S1	SRR14460587	2018-04-15	08:59:00	76	High DO	SRR11923207.100.13	SRR11923207.100.13_scaffold_3_17	cbb cycle	K11532	5.24	74	0.897512	0.349106
P2	304412_S1	SRR14460587	2018-04-15	08:59:00	76	High DO	SRR11923207.100.13	SRR11923207.100.13_scaffold_3_18	cbb cycle	K01783	7.45	62	0.979073	0.396936
P2	304412_S1	SRR14460587	2018-04-15	08:59:00	76	High DO	SRR11923207.100.13	SRR11923207.100.13_scaffold_15_21	cbb cycle	K00134	16.46	186	1	0.617905
P2	304412_S1	SRR14460587	2018-04-15	08:59:00	76	High DO	SRR11923207.100.13	SRR11923207.100.13_scaffold_11_8	cbb cycle	K01624	21.46	266	1	0.717
P2	304412_S1	SRR14460587	2018-04-15	08:59:00	76	High DO	SRR11923207.100.13	SRR11923207.100.13_scaffold_68_8	form I rubisco	K01601	55.38	770	0.995602	1.08757
P2	304412_S1	SRR14460587	2018-04-15	08:59:00	76	High DO	SRR11923207.100.13	SRR11923207.100.13_scaffold_3_9	form II rubisco	K01601	0.74	14	0.475882	0.0742984
P2	304412_S1	SRR14460587	2018-04-15	08:59:00	76	High DO	SRR11923207.100.13	SRR11923207.100.13_scaffold_43_9	ribosomal proteins	K02879	0.3	2	0.301994	0.0223212
P2	304412_S1	SRR14460587	2018-04-15	08:59:00	76	High DO	SRR11923207.100.13	SRR11923207.100.13_scaffold_43_19	ribosomal proteins	K02994	1.28	10	0.776119	0.121345
P2	304412_S1	SRR14460587	2018-04-15	08:59:00	76	High DO	SRR11923207.100.13	SRR11923207.100.13_scaffold_54_7	ribosomal proteins	K02945	1.68	26	0.98279	0.13637
P2	304412_S1	SRR14460587	2018-04-15	08:59:00	76	High DO	SRR11923207.100.13	SRR11923207.100.13_scaffold_43_27	ribosomal proteins	K02890	2.08	10	0.903448	0.153985
P2	304412_S1	SRR14460587	2018-04-15	08:59:00	76	High DO	SRR11923207.100.13	SRR11923207.100.13_scaffold_31_9	ribosomal proteins	K02945	2.16	32	0.829365	0.167359
P2	304412_S1	SRR14460587	2018-04-15	08:59:00	76	High DO	SRR11923207.100.13	SRR11923207.100.13_scaffold_43_17	ribosomal proteins	K02881	1.31	14	0.821138	0.176576
P2	304412_S1	SRR14460587	2018-04-15	08:59:00	76	High DO	SRR11923207.100.13	SRR11923207.100.13_scaffold_41_11	ribosomal proteins	K02867	2.84	18	1	0.19449
P2	304412_S1	SRR14460587	2018-04-15	08:59:00	76	High DO	SRR11923207.100.13	SRR11923207.100.13_scaffold_41_10	ribosomal proteins	K02863	3.04	26	0.975989	0.211526
P2	304412_S1	SRR14460587	2018-04-15	08:59:00	76	High DO	SRR11923207.100.13	SRR11923207.100.13_scaffold_43_20	ribosomal proteins	K02931	3.05	32	0.903704	0.217837
P2	304412_S1	SRR14460587	2018-04-15	08:59:00	76	High DO	SRR11923207.100.13	SRR11923207.100.13_scaffold_43_18	ribosomal proteins	K02933	3.43	26	0.938889	0.235504
P2	304412_S1	SRR14460587	2018-04-15	08:59:00	76	High DO	SRR11923207.100.13	SRR11923207.100.13_scaffold_48_12	ribosomal proteins	K02986	3.75	34	1	0.274507
P2	304412_S1	SRR14460587	2018-04-15	08:59:00	76	High DO	SRR11923207.100.13	SRR11923207.100.13_scaffold_14_20	ribosomal proteins	K02992	4.49	26	1	0.288534
P2	304412_S1	SRR14460587	2018-04-15	08:59:00	76	High DO	SRR11923207.100.13	SRR11923207.100.13_scaffold_18_1	ribosomal proteins	K02926	4.36	36	0.966346	0.296443
P2	304412_S1	SRR14460587	2018-04-15	08:59:00	76	High DO	SRR11923207.100.13	SRR11923207.100.13_scaffold_43_11	ribosomal proteins	K02948	2.39	28	0.941476	0.298674
P2	304412_S1	SRR14460587	2018-04-15	08:59:00	76	High DO	SRR11923207.100.13	SRR11923207.100.13_scaffold_43_16	ribosomal proteins	K02988	4.73	48	1	0.303139
P2	304412_S1	SRR14460587	2018-04-15	08:59:00	76	High DO	SRR11923207.100.13	SRR11923207.100.13_scaffold_41_9	ribosomal proteins	K02864	4.8	44	1	0.333847
P2	304412_S1	SRR14460587	2018-04-15	08:59:00	76	High DO	SRR11923207.100.13	SRR11923207.100.13_scaffold_43_6	ribosomal proteins	K02996	4.5	32	0.990196	0.338391
P2	304412_S1	SRR14460587	2018-04-15	08:59:00	76	High DO	SRR11923207.100.13	SRR11923207.100.13_scaffold_13_23	ribosomal proteins	K02990	5.46	32	0.889744	0.33978
P2	304412_S1	SRR14460587	2018-04-15	08:59:00	76	High DO	SRR11923207.100.13	SRR11923207.100.13_scaffold_43_12	ribosomal proteins	K02952	3.54	36	1	0.364559
P2	304412_S1	SRR14460587	2018-04-15	08:59:00	76	High DO	SRR11923207.100.13	SRR11923207.100.13_scaffold_43_15	ribosomal proteins	K02876	6.74	40	0.782895	0.376625
P2	304412_S1	SRR14460587	2018-04-15	08:59:00	76	High DO	SRR11923207.100.13	SRR11923207.100.13_scaffold_18_2	ribosomal proteins	K02906	5.64	60	1	0.38453
P2	304412_S1	SRR14460587	2018-04-15	08:59:00	76	High DO	SRR11923207.100.13	SRR11923207.100.13_scaffold_43_23	ribosomal proteins	K02961	2.91	28	1	0.390225
P2	304412_S1	SRR14460587	2018-04-15	08:59:00	76	High DO	SRR11923207.100.13	SRR11923207.100.13_scaffold_43_26	ribosomal proteins	K02982	6.88	68	1	0.410674
P2	304412_S1	SRR14460587	2018-04-15	08:59:00	76	High DO	SRR11923207.100.13	SRR11923207.100.13_scaffold_43_25	ribosomal proteins	K02878	7.68	52	1	0.419951
P2	304412_S1	SRR14460587	2018-04-15	08:59:00	76	High DO	SRR11923207.100.13	SRR11923207.100.13_scaffold_43_7	ribosomal proteins	K02871	6.13	44	1	0.420714
P2	304412_S1	SRR14460587	2018-04-15	08:59:00	76	High DO	SRR11923207.100.13	SRR11923207.100.13_scaffold_6_11	ribosomal proteins	K02939	8.22	44	0.980392	0.43038
P2	304412_S1	SRR14460587	2018-04-15	08:59:00	76	High DO	SRR11923207.100.13	SRR11923207.100.13_scaffold_43_21	ribosomal proteins	K02895	6.21	46	1	0.43678
P2	304412_S1	SRR14460587	2018-04-15	08:59:00	76	High DO	SRR11923207.100.13	SRR11923207.100.13_scaffold_3_34	ribosomal proteins	K02967	7.17	86	1	0.44712
P2	304412_S1	SRR14460587	2018-04-15	08:59:00	76	High DO	SRR11923207.100.13	SRR11923207.100.13_scaffold_41_8	ribosomal proteins	K02935	7.67	52	0.997455	0.452867
P2	304412_S1	SRR14460587	2018-04-15	08:59:00	76	High DO	SRR11923207.100.13	SRR11923207.100.13_scaffold_37_10	ribosomal proteins	K02887	8.74	46	1	0.46464
P2	304412_S1	SRR14460587	2018-04-15	08:59:00	76	High DO	SRR11923207.100.13	SRR11923207.100.13_scaffold_14_19	ribosomal proteins	K02950	8.86	50	1	0.492179
P2	304412_S1	SRR14460587	2018-04-15	08:59:00	76	High DO	SRR11923207.100.13	SRR11923207.100.13_scaffold_43_22	ribosomal proteins	K02874	11.46	48	1	0.494753
P2	304412_S1	SRR14460587	2018-04-15	08:59:00	76	High DO	SRR11923207.100.13	SRR11923207.100.13_scaffold_43_5	ribosomal proteins	K02909	6.91	40	1	0.500548
P2	304412_S1	SRR14460587	2018-04-15	08:59:00	76	High DO	SRR11923207.100.13	SRR11923207.100.13_scaffold_17_13	ribosomal proteins	K02954	7.73	36	1	0.505071
P2	304412_S1	SRR14460587	2018-04-15	08:59:00	76	High DO	SRR11923207.100.13	SRR11923207.100.13_scaffold_2_52	ribosomal proteins	K02968	12.67	40	1	0.529264
P2	304412_S1	SRR14460587	2018-04-15	08:59:00	76	High DO	SRR11923207.100.13	SRR11923207.100.13_scaffold_8_36	ribosomal proteins	K02899	11.34	58	1	0.607523
P2	304412_S1	SRR14460587	2018-04-15	08:59:00	76	High DO	SRR11923207.100.13	SRR11923207.100.13_scaffold_14_23	ribosomal proteins	K02946	13.22	66	1	0.643697
P2	304412_S1	SRR14460587	2018-04-15	08:59:00	76	High DO	SRR11923207.100.13	SRR11923207.100.13_scaffold_16_13	ribosomal proteins	K02956	16.49	58	1	0.652891
P2	304412_S1	SRR14460587	2018-04-15	08:59:00	76	High DO	SRR11923207.100.13	SRR11923207.100.13_scaffold_1_3	ribosomal proteins	K02963	11.78	70	1	0.691891
P2	304412_S1	SRR14460587	2018-04-15	08:59:00	76	High DO	SRR11923207.100.13	SRR11923207.100.13_scaffold_8_37	ribosomal proteins	K02888	22.46	126	1	0.785148
P2	304412_S1	SRR14460587	2018-04-15	08:59:00	76	High DO	SRR11923207.100.13	SRR11923207.100.13_scaffold_0_43	ribosomal proteins	K02902	25.14	90	1	0.86026
P2	304414_S3	SRR14460579	2018-04-17	09:01:00	81	Low DO	SRR11923207.100.13	SRR11923207.100.13_scaffold_38_15	bicarbonate transporter	K03321	0.56	14	0.385645	0.0796715
P2	304414_S3	SRR14460579	2018-04-17	09:01:00	81	Low DO	SRR11923207.100.13	SRR11923207.100.13_scaffold_68_1	bicarbonate transporter	K03321	5.01	112	0.947917	0.385497
P2	304414_S3	SRR14460579	2018-04-17	09:01:00	81	Low DO	SRR11923207.100.13	SRR11923207.100.13_scaffold_51_18	carboxysomal shell proteins	None	1.83	20	0.844311	0.171096
P2	304414_S3	SRR14460579	2018-04-17	09:01:00	81	Low DO	SRR11923207.100.13	SRR11923207.100.13_scaffold_2_54	cbb cycle	K01807	2.32	22	0.899582	0.241994
P2	304414_S3	SRR14460579	2018-04-17	09:01:00	81	Low DO	SRR11923207.100.13	SRR11923207.100.13_scaffold_82_1	cbb cycle	K00927	2.84	42	0.716418	0.255836
P2	304414_S3	SRR14460579	2018-04-17	09:01:00	81	Low DO	SRR11923207.100.13	SRR11923207.100.13_scaffold_30_9	cbb cycle	K01803	2.86	38	0.862915	0.3227
P2	304414_S3	SRR14460579	2018-04-17	09:01:00	81	Low DO	SRR11923207.100.13	SRR11923207.100.13_scaffold_89_4	cbb cycle	K00615	4.85	106	1	0.350541
P2	304414_S3	SRR14460579	2018-04-17	09:01:00	81	Low DO	SRR11923207.100.13	SRR11923207.100.13_scaffold_3_17	cbb cycle	K11532	5.6	80	0.977114	0.446992
P2	304414_S3	SRR14460579	2018-04-17	09:01:00	81	Low DO	SRR11923207.100.13	SRR11923207.100.13_scaffold_3_18	cbb cycle	K01783	7.07	52	1	0.451325
P2	304414_S3	SRR14460579	2018-04-17	09:01:00	81	Low DO	SRR11923207.100.13	SRR11923207.100.13_scaffold_11_14	cbb cycle	K00855	7.26	80	1	0.489498
P2	304414_S3	SRR14460579	2018-04-17	09:01:00	81	Low DO	SRR11923207.100.13	SRR11923207.100.13_scaffold_15_21	cbb cycle	K00134	18.92	212	1	0.781965
P2	304414_S3	SRR14460579	2018-04-17	09:01:00	81	Low DO	SRR11923207.100.13	SRR11923207.100.13_scaffold_11_8	cbb cycle	K01624	18.67	238	1	0.785492
P2	304414_S3	SRR14460579	2018-04-17	09:01:00	81	Low DO	SRR11923207.100.13	SRR11923207.100.13_scaffold_68_8	form I rubisco	K01601	85.93	1456	0.980651	1.45248
P2	304414_S3	SRR14460579	2018-04-17	09:01:00	81	Low DO	SRR11923207.100.13	SRR11923207.100.13_scaffold_3_9	form II rubisco	K01601	0.45	8	0.317495	0.0594343
P2	304414_S3	SRR14460579	2018-04-17	09:01:00	81	Low DO	SRR11923207.100.13	SRR11923207.100.13_scaffold_13_23	ribosomal proteins	K02990	1.8	10	0.95641	0.182509
P2	304414_S3	SRR14460579	2018-04-17	09:01:00	81	Low DO	SRR11923207.100.13	SRR11923207.100.13_scaffold_41_9	ribosomal proteins	K02864	1.86	20	0.935606	0.236386
P2	304414_S3	SRR14460579	2018-04-17	09:01:00	81	Low DO	SRR11923207.100.13	SRR11923207.100.13_scaffold_48_12	ribosomal proteins	K02986	3.22	30	0.983103	0.287523
P2	304414_S3	SRR14460579	2018-04-17	09:01:00	81	Low DO	SRR11923207.100.13	SRR11923207.100.13_scaffold_18_1	ribosomal proteins	K02926	3.66	30	0.991987	0.30539
P2	304414_S3	SRR14460579	2018-04-17	09:01:00	81	Low DO	SRR11923207.100.13	SRR11923207.100.13_scaffold_31_9	ribosomal proteins	K02945	3.32	58	0.896032	0.311941
P2	304414_S3	SRR14460579	2018-04-17	09:01:00	81	Low DO	SRR11923207.100.13	SRR11923207.100.13_scaffold_43_9	ribosomal proteins	K02879	3.39	16	0.897436	0.31977
P2	304414_S3	SRR14460579	2018-04-17	09:01:00	81	Low DO	SRR11923207.100.13	SRR11923207.100.13_scaffold_43_6	ribosomal proteins	K02996	2.83	22	0.921569	0.327032
P2	304414_S3	SRR14460579	2018-04-17	09:01:00	81	Low DO	SRR11923207.100.13	SRR11923207.100.13_scaffold_41_10	ribosomal proteins	K02863	3.1	42	1	0.332621
P2	304414_S3	SRR14460579	2018-04-17	09:01:00	81	Low DO	SRR11923207.100.13	SRR11923207.100.13_scaffold_43_27	ribosomal proteins	K02890	3.18	24	0.864368	0.336609
P2	304414_S3	SRR14460579	2018-04-17	09:01:00	81	Low DO	SRR11923207.100.13	SRR11923207.100.13_scaffold_43_16	ribosomal proteins	K02988	3.6	44	1	0.341637
P2	304414_S3	SRR14460579	2018-04-17	09:01:00	81	Low DO	SRR11923207.100.13	SRR11923207.100.13_scaffold_43_19	ribosomal proteins	K02994	3.18	24	1	0.343115
P2	304414_S3	SRR14460579	2018-04-17	09:01:00	81	Low DO	SRR11923207.100.13	SRR11923207.100.13_scaffold_43_7	ribosomal proteins	K02871	4.41	26	0.966887	0.360377
P2	304414_S3	SRR14460579	2018-04-17	09:01:00	81	Low DO	SRR11923207.100.13	SRR11923207.100.13_scaffold_41_8	ribosomal proteins	K02935	3.75	24	1	0.373033
P2	304414_S3	SRR14460579	2018-04-17	09:01:00	81	Low DO	SRR11923207.100.13	SRR11923207.100.13_scaffold_43_20	ribosomal proteins	K02931	4.82	36	1	0.382854
P2	304414_S3	SRR14460579	2018-04-17	09:01:00	81	Low DO	SRR11923207.100.13	SRR11923207.100.13_scaffold_54_7	ribosomal proteins	K02945	5.21	68	0.916667	0.389714
P2	304414_S3	SRR14460579	2018-04-17	09:01:00	81	Low DO	SRR11923207.100.13	SRR11923207.100.13_scaffold_43_18	ribosomal proteins	K02933	3.89	40	1	0.399494
P2	304414_S3	SRR14460579	2018-04-17	09:01:00	81	Low DO	SRR11923207.100.13	SRR11923207.100.13_scaffold_18_2	ribosomal proteins	K02906	5.93	50	1	0.429736
P2	304414_S3	SRR14460579	2018-04-17	09:01:00	81	Low DO	SRR11923207.100.13	SRR11923207.100.13_scaffold_43_25	ribosomal proteins	K02878	5.17	38	1	0.441167
P2	304414_S3	SRR14460579	2018-04-17	09:01:00	81	Low DO	SRR11923207.100.13	SRR11923207.100.13_scaffold_43_17	ribosomal proteins	K02881	5.31	34	1	0.456851
P2	304414_S3	SRR14460579	2018-04-17	09:01:00	81	Low DO	SRR11923207.100.13	SRR11923207.100.13_scaffold_43_21	ribosomal proteins	K02895	5.14	34	1	0.461498
P2	304414_S3	SRR14460579	2018-04-17	09:01:00	81	Low DO	SRR11923207.100.13	SRR11923207.100.13_scaffold_43_15	ribosomal proteins	K02876	6.78	38	1	0.478609
P2	304414_S3	SRR14460579	2018-04-17	09:01:00	81	Low DO	SRR11923207.100.13	SRR11923207.100.13_scaffold_43_22	ribosomal proteins	K02874	5.62	34	1	0.479664
P2	304414_S3	SRR14460579	2018-04-17	09:01:00	81	Low DO	SRR11923207.100.13	SRR11923207.100.13_scaffold_43_26	ribosomal proteins	K02982	6.94	66	1	0.480857
P2	304414_S3	SRR14460579	2018-04-17	09:01:00	81	Low DO	SRR11923207.100.13	SRR11923207.100.13_scaffold_41_11	ribosomal proteins	K02867	6.86	42	1	0.498567
P2	304414_S3	SRR14460579	2018-04-17	09:01:00	81	Low DO	SRR11923207.100.13	SRR11923207.100.13_scaffold_43_23	ribosomal proteins	K02961	5.75	26	1	0.517047
P2	304414_S3	SRR14460579	2018-04-17	09:01:00	81	Low DO	SRR11923207.100.13	SRR11923207.100.13_scaffold_6_11	ribosomal proteins	K02939	8.72	46	0.87146	0.522446
P2	304414_S3	SRR14460579	2018-04-17	09:01:00	81	Low DO	SRR11923207.100.13	SRR11923207.100.13_scaffold_3_34	ribosomal proteins	K02967	7.42	80	1	0.52757
P2	304414_S3	SRR14460579	2018-04-17	09:01:00	81	Low DO	SRR11923207.100.13	SRR11923207.100.13_scaffold_43_12	ribosomal proteins	K02952	5.26	50	1	0.535933
P2	304414_S3	SRR14460579	2018-04-17	09:01:00	81	Low DO	SRR11923207.100.13	SRR11923207.100.13_scaffold_14_20	ribosomal proteins	K02992	7.3	74	1	0.581071
P2	304414_S3	SRR14460579	2018-04-17	09:01:00	81	Low DO	SRR11923207.100.13	SRR11923207.100.13_scaffold_43_5	ribosomal proteins	K02909	6.94	44	1	0.589894
P2	304414_S3	SRR14460579	2018-04-17	09:01:00	81	Low DO	SRR11923207.100.13	SRR11923207.100.13_scaffold_43_11	ribosomal proteins	K02948	7.6	56	1	0.592808
P2	304414_S3	SRR14460579	2018-04-17	09:01:00	81	Low DO	SRR11923207.100.13	SRR11923207.100.13_scaffold_1_3	ribosomal proteins	K02963	5.28	44	1	0.636121
P2	304414_S3	SRR14460579	2018-04-17	09:01:00	81	Low DO	SRR11923207.100.13	SRR11923207.100.13_scaffold_16_13	ribosomal proteins	K02956	12.11	52	1	0.719659
P2	304414_S3	SRR14460579	2018-04-17	09:01:00	81	Low DO	SRR11923207.100.13	SRR11923207.100.13_scaffold_2_52	ribosomal proteins	K02968	16.02	58	1	0.729975
P2	304414_S3	SRR14460579	2018-04-17	09:01:00	81	Low DO	SRR11923207.100.13	SRR11923207.100.13_scaffold_8_37	ribosomal proteins	K02888	13.65	102	1	0.79862
P2	304414_S3	SRR14460579	2018-04-17	09:01:00	81	Low DO	SRR11923207.100.13	SRR11923207.100.13_scaffold_37_10	ribosomal proteins	K02887	17.5	88	1	0.802194
P2	304414_S3	SRR14460579	2018-04-17	09:01:00	81	Low DO	SRR11923207.100.13	SRR11923207.100.13_scaffold_8_36	ribosomal proteins	K02899	16.6	70	1	0.815009
P2	304414_S3	SRR14460579	2018-04-17	09:01:00	81	Low DO	SRR11923207.100.13	SRR11923207.100.13_scaffold_17_13	ribosomal proteins	K02954	30.35	108	1	0.992291
P2	304414_S3	SRR14460579	2018-04-17	09:01:00	81	Low DO	SRR11923207.100.13	SRR11923207.100.13_scaffold_14_23	ribosomal proteins	K02946	27.33	130	1	1.01204
P2	304414_S3	SRR14460579	2018-04-17	09:01:00	81	Low DO	SRR11923207.100.13	SRR11923207.100.13_scaffold_14_19	ribosomal proteins	K02950	35.33	172	1	1.06103
P2	304414_S3	SRR14460579	2018-04-17	09:01:00	81	Low DO	SRR11923207.100.13	SRR11923207.100.13_scaffold_0_43	ribosomal proteins	K02902	70.63	214	1	1.33933
P2	304416_S5	SRR14460577	2018-04-18	16:01:00	106	SCM	SRR11923207.100.13	SRR11923207.100.13_scaffold_38_15	bicarbonate transporter	K03321	10.63	210	1	0.514667
P2	304416_S5	SRR14460577	2018-04-18	16:01:00	106	SCM	SRR11923207.100.13	SRR11923207.100.13_scaffold_68_1	bicarbonate transporter	K03321	35.82	752	1	0.932274
P2	304416_S5	SRR14460577	2018-04-18	16:01:00	106	SCM	SRR11923207.100.13	SRR11923207.100.13_scaffold_51_18	carboxysomal shell proteins	None	3.3	54	0.921158	0.271239
P2	304416_S5	SRR14460577	2018-04-18	16:01:00	106	SCM	SRR11923207.100.13	SRR11923207.100.13_scaffold_2_54	cbb cycle	K01807	17.13	158	1	0.681411
P2	304416_S5	SRR14460577	2018-04-18	16:01:00	106	SCM	SRR11923207.100.13	SRR11923207.100.13_scaffold_89_4	cbb cycle	K00615	25.14	572	1	0.786061
P2	304416_S5	SRR14460577	2018-04-18	16:01:00	106	SCM	SRR11923207.100.13	SRR11923207.100.13_scaffold_82_1	cbb cycle	K00927	35.56	476	1	0.910694
P2	304416_S5	SRR14460577	2018-04-18	16:01:00	106	SCM	SRR11923207.100.13	SRR11923207.100.13_scaffold_30_9	cbb cycle	K01803	43.49	394	1	1.05488
P2	304416_S5	SRR14460577	2018-04-18	16:01:00	106	SCM	SRR11923207.100.13	SRR11923207.100.13_scaffold_11_14	cbb cycle	K00855	55.88	548	1	1.07692
P2	304416_S5	SRR14460577	2018-04-18	16:01:00	106	SCM	SRR11923207.100.13	SRR11923207.100.13_scaffold_3_18	cbb cycle	K01783	70.56	536	1	1.19927
P2	304416_S5	SRR14460577	2018-04-18	16:01:00	106	SCM	SRR11923207.100.13	SRR11923207.100.13_scaffold_3_17	cbb cycle	K11532	66.36	918	1	1.21249
P2	304416_S5	SRR14460577	2018-04-18	16:01:00	106	SCM	SRR11923207.100.13	SRR11923207.100.13_scaffold_15_21	cbb cycle	K00134	171.9	1878	1	1.54602
P2	304416_S5	SRR14460577	2018-04-18	16:01:00	106	SCM	SRR11923207.100.13	SRR11923207.100.13_scaffold_11_8	cbb cycle	K01624	273.52	3328	1	1.75998
P2	304416_S5	SRR14460577	2018-04-18	16:01:00	106	SCM	SRR11923207.100.13	SRR11923207.100.13_scaffold_68_8	form I rubisco	K01601	315.75	4258	0.99912	1.82776
P2	304416_S5	SRR14460577	2018-04-18	16:01:00	106	SCM	SRR11923207.100.13	SRR11923207.100.13_scaffold_3_9	form II rubisco	K01601	51.31	824	1	1.08201
P2	304416_S5	SRR14460577	2018-04-18	16:01:00	106	SCM	SRR11923207.100.13	SRR11923207.100.13_scaffold_43_19	ribosomal proteins	K02994	19.36	130	1	0.796415
P2	304416_S5	SRR14460577	2018-04-18	16:01:00	106	SCM	SRR11923207.100.13	SRR11923207.100.13_scaffold_31_9	ribosomal proteins	K02945	26.7	406	1	0.82446
P2	304416_S5	SRR14460577	2018-04-18	16:01:00	106	SCM	SRR11923207.100.13	SRR11923207.100.13_scaffold_43_17	ribosomal proteins	K02881	22.06	138	1	0.834736
P2	304416_S5	SRR14460577	2018-04-18	16:01:00	106	SCM	SRR11923207.100.13	SRR11923207.100.13_scaffold_41_10	ribosomal proteins	K02863	23.5	248	1	0.838024
P2	304416_S5	SRR14460577	2018-04-18	16:01:00	106	SCM	SRR11923207.100.13	SRR11923207.100.13_scaffold_54_7	ribosomal proteins	K02945	32.13	436	1	0.906739
P2	304416_S5	SRR14460577	2018-04-18	16:01:00	106	SCM	SRR11923207.100.13	SRR11923207.100.13_scaffold_43_18	ribosomal proteins	K02933	30.76	228	1	0.912205
P2	304416_S5	SRR14460577	2018-04-18	16:01:00	106	SCM	SRR11923207.100.13	SRR11923207.100.13_scaffold_43_27	ribosomal proteins	K02890	31.4	196	0.981609	0.940499
P2	304416_S5	SRR14460577	2018-04-18	16:01:00	106	SCM	SRR11923207.100.13	SRR11923207.100.13_scaffold_43_16	ribosomal proteins	K02988	33.74	312	1	0.94799
P2	304416_S5	SRR14460577	2018-04-18	16:01:00	106	SCM	SRR11923207.100.13	SRR11923207.100.13_scaffold_43_20	ribosomal proteins	K02931	33.83	288	1	0.954774
P2	304416_S5	SRR14460577	2018-04-18	16:01:00	106	SCM	SRR11923207.100.13	SRR11923207.100.13_scaffold_14_20	ribosomal proteins	K02992	29.04	266	1	0.989682
P2	304416_S5	SRR14460577	2018-04-18	16:01:00	106	SCM	SRR11923207.100.13	SRR11923207.100.13_scaffold_43_9	ribosomal proteins	K02879	37.08	180	1	1.00262
P2	304416_S5	SRR14460577	2018-04-18	16:01:00	106	SCM	SRR11923207.100.13	SRR11923207.100.13_scaffold_41_11	ribosomal proteins	K02867	39.95	286	1	1.07712
P2	304416_S5	SRR14460577	2018-04-18	16:01:00	106	SCM	SRR11923207.100.13	SRR11923207.100.13_scaffold_13_23	ribosomal proteins	K02990	45.29	286	1	1.09858
P2	304416_S5	SRR14460577	2018-04-18	16:01:00	106	SCM	SRR11923207.100.13	SRR11923207.100.13_scaffold_48_12	ribosomal proteins	K02986	54.56	402	1	1.10006
P2	304416_S5	SRR14460577	2018-04-18	16:01:00	106	SCM	SRR11923207.100.13	SRR11923207.100.13_scaffold_43_15	ribosomal proteins	K02876	48.72	314	1	1.10662
P2	304416_S5	SRR14460577	2018-04-18	16:01:00	106	SCM	SRR11923207.100.13	SRR11923207.100.13_scaffold_18_1	ribosomal proteins	K02926	54.4	444	0.995192	1.11597
P2	304416_S5	SRR14460577	2018-04-18	16:01:00	106	SCM	SRR11923207.100.13	SRR11923207.100.13_scaffold_43_21	ribosomal proteins	K02895	49.55	312	1	1.1395
P2	304416_S5	SRR14460577	2018-04-18	16:01:00	106	SCM	SRR11923207.100.13	SRR11923207.100.13_scaffold_43_26	ribosomal proteins	K02982	60.82	544	1	1.14883
P2	304416_S5	SRR14460577	2018-04-18	16:01:00	106	SCM	SRR11923207.100.13	SRR11923207.100.13_scaffold_43_6	ribosomal proteins	K02996	43.79	370	1	1.16879
P2	304416_S5	SRR14460577	2018-04-18	16:01:00	106	SCM	SRR11923207.100.13	SRR11923207.100.13_scaffold_43_22	ribosomal proteins	K02874	55.96	320	1	1.17546
P2	304416_S5	SRR14460577	2018-04-18	16:01:00	106	SCM	SRR11923207.100.13	SRR11923207.100.13_scaffold_43_25	ribosomal proteins	K02878	57.8	426	1	1.18432
P2	304416_S5	SRR14460577	2018-04-18	16:01:00	106	SCM	SRR11923207.100.13	SRR11923207.100.13_scaffold_43_7	ribosomal proteins	K02871	61.15	400	1	1.21117
P2	304416_S5	SRR14460577	2018-04-18	16:01:00	106	SCM	SRR11923207.100.13	SRR11923207.100.13_scaffold_43_23	ribosomal proteins	K02961	57.73	298	1	1.24299
P2	304416_S5	SRR14460577	2018-04-18	16:01:00	106	SCM	SRR11923207.100.13	SRR11923207.100.13_scaffold_41_9	ribosomal proteins	K02864	72.94	540	1	1.25036
P2	304416_S5	SRR14460577	2018-04-18	16:01:00	106	SCM	SRR11923207.100.13	SRR11923207.100.13_scaffold_43_11	ribosomal proteins	K02948	66.44	442	1	1.26222
P2	304416_S5	SRR14460577	2018-04-18	16:01:00	106	SCM	SRR11923207.100.13	SRR11923207.100.13_scaffold_16_13	ribosomal proteins	K02956	96.88	358	1	1.37838
P2	304416_S5	SRR14460577	2018-04-18	16:01:00	106	SCM	SRR11923207.100.13	SRR11923207.100.13_scaffold_6_11	ribosomal proteins	K02939	121.73	656	1	1.42848
P2	304416_S5	SRR14460577	2018-04-18	16:01:00	106	SCM	SRR11923207.100.13	SRR11923207.100.13_scaffold_43_12	ribosomal proteins	K02952	82.59	760	1	1.45768
P2	304416_S5	SRR14460577	2018-04-18	16:01:00	106	SCM	SRR11923207.100.13	SRR11923207.100.13_scaffold_43_5	ribosomal proteins	K02909	88.93	526	1	1.46163
P2	304416_S5	SRR14460577	2018-04-18	16:01:00	106	SCM	SRR11923207.100.13	SRR11923207.100.13_scaffold_41_8	ribosomal proteins	K02935	115.66	680	1	1.47276
P2	304416_S5	SRR14460577	2018-04-18	16:01:00	106	SCM	SRR11923207.100.13	SRR11923207.100.13_scaffold_18_2	ribosomal proteins	K02906	139.44	1402	1	1.53804
P2	304416_S5	SRR14460577	2018-04-18	16:01:00	106	SCM	SRR11923207.100.13	SRR11923207.100.13_scaffold_14_19	ribosomal proteins	K02950	141.82	722	1	1.54946
P2	304416_S5	SRR14460577	2018-04-18	16:01:00	106	SCM	SRR11923207.100.13	SRR11923207.100.13_scaffold_14_23	ribosomal proteins	K02946	133.35	694	1	1.56747
P2	304416_S5	SRR14460577	2018-04-18	16:01:00	106	SCM	SRR11923207.100.13	SRR11923207.100.13_scaffold_8_36	ribosomal proteins	K02899	139	624	1	1.59383
P2	304416_S5	SRR14460577	2018-04-18	16:01:00	106	SCM	SRR11923207.100.13	SRR11923207.100.13_scaffold_17_13	ribosomal proteins	K02954	187	682	1	1.62667
P2	304416_S5	SRR14460577	2018-04-18	16:01:00	106	SCM	SRR11923207.100.13	SRR11923207.100.13_scaffold_1_3	ribosomal proteins	K02963	136.86	716	1	1.64933
P2	304416_S5	SRR14460577	2018-04-18	16:01:00	106	SCM	SRR11923207.100.13	SRR11923207.100.13_scaffold_2_52	ribosomal proteins	K02968	199.84	744	1	1.65326
P2	304416_S5	SRR14460577	2018-04-18	16:01:00	106	SCM	SRR11923207.100.13	SRR11923207.100.13_scaffold_3_34	ribosomal proteins	K02967	188.3	1844	1	1.66295
P2	304416_S5	SRR14460577	2018-04-18	16:01:00	106	SCM	SRR11923207.100.13	SRR11923207.100.13_scaffold_37_10	ribosomal proteins	K02887	184.69	986	1	1.67031
P2	304416_S5	SRR14460577	2018-04-18	16:01:00	106	SCM	SRR11923207.100.13	SRR11923207.100.13_scaffold_8_37	ribosomal proteins	K02888	233.52	1426	1	1.78719
P2	304416_S5	SRR14460577	2018-04-18	16:01:00	106	SCM	SRR11923207.100.13	SRR11923207.100.13_scaffold_0_43	ribosomal proteins	K02902	437.08	1374	1	2.0171
P2	304415_S4	SRR14460578	2018-04-18	09:01:00	150	Nitrite max	SRR11923207.100.13	SRR11923207.100.13_scaffold_38_15	bicarbonate transporter	K03321	0.27	6	0.265815	0.0233793
P2	304415_S4	SRR14460578	2018-04-18	09:01:00	150	Nitrite max	SRR11923207.100.13	SRR11923207.100.13_scaffold_68_1	bicarbonate transporter	K03321	1.22	24	0.67419	0.0867165
P2	304415_S4	SRR14460578	2018-04-18	09:01:00	150	Nitrite max	SRR11923207.100.13	SRR11923207.100.13_scaffold_51_18	carboxysomal shell proteins	None	0	0	0	0
P2	304415_S4	SRR14460578	2018-04-18	09:01:00	150	Nitrite max	SRR11923207.100.13	SRR11923207.100.13_scaffold_89_4	cbb cycle	K00615	0.5	10	0.30796	0.0339972
P2	304415_S4	SRR14460578	2018-04-18	09:01:00	150	Nitrite max	SRR11923207.100.13	SRR11923207.100.13_scaffold_2_54	cbb cycle	K01807	0.55	6	0.548117	0.0518528
P2	304415_S4	SRR14460578	2018-04-18	09:01:00	150	Nitrite max	SRR11923207.100.13	SRR11923207.100.13_scaffold_3_18	cbb cycle	K01783	0.57	6	0.328849	0.0553456
P2	304415_S4	SRR14460578	2018-04-18	09:01:00	150	Nitrite max	SRR11923207.100.13	SRR11923207.100.13_scaffold_30_9	cbb cycle	K01803	0.89	8	0.574315	0.0732381
P2	304415_S4	SRR14460578	2018-04-18	09:01:00	150	Nitrite max	SRR11923207.100.13	SRR11923207.100.13_scaffold_3_17	cbb cycle	K11532	1.5	20	0.880597	0.122448
P2	304415_S4	SRR14460578	2018-04-18	09:01:00	150	Nitrite max	SRR11923207.100.13	SRR11923207.100.13_scaffold_82_1	cbb cycle	K00927	2.06	24	0.908789	0.129309
P2	304415_S4	SRR14460578	2018-04-18	09:01:00	150	Nitrite max	SRR11923207.100.13	SRR11923207.100.13_scaffold_11_14	cbb cycle	K00855	2.7	28	1	0.188576
P2	304415_S4	SRR14460578	2018-04-18	09:01:00	150	Nitrite max	SRR11923207.100.13	SRR11923207.100.13_scaffold_15_21	cbb cycle	K00134	6.99	78	0.99609	0.371255
P2	304415_S4	SRR14460578	2018-04-18	09:01:00	150	Nitrite max	SRR11923207.100.13	SRR11923207.100.13_scaffold_11_8	cbb cycle	K01624	10.26	120	1	0.465993
P2	304415_S4	SRR14460578	2018-04-18	09:01:00	150	Nitrite max	SRR11923207.100.13	SRR11923207.100.13_scaffold_68_8	form I rubisco	K01601	60.46	804	0.96482	1.09746
P2	304415_S4	SRR14460578	2018-04-18	09:01:00	150	Nitrite max	SRR11923207.100.13	SRR11923207.100.13_scaffold_3_9	form II rubisco	K01601	0.8	12	0.439165	0.0584322
P2	304415_S4	SRR14460578	2018-04-18	09:01:00	150	Nitrite max	SRR11923207.100.13	SRR11923207.100.13_scaffold_43_25	ribosomal proteins	K02878	0.31	2	0.312369	0.0162494
P2	304415_S4	SRR14460578	2018-04-18	09:01:00	150	Nitrite max	SRR11923207.100.13	SRR11923207.100.13_scaffold_43_19	ribosomal proteins	K02994	0.09	2	0.0870647	0.0192148
P2	304415_S4	SRR14460578	2018-04-18	09:01:00	150	Nitrite max	SRR11923207.100.13	SRR11923207.100.13_scaffold_43_18	ribosomal proteins	K02933	0.09	2	0.0907407	0.0283081
P2	304415_S4	SRR14460578	2018-04-18	09:01:00	150	Nitrite max	SRR11923207.100.13	SRR11923207.100.13_scaffold_43_27	ribosomal proteins	K02890	0.48	2	0.48046	0.0348733
P2	304415_S4	SRR14460578	2018-04-18	09:01:00	150	Nitrite max	SRR11923207.100.13	SRR11923207.100.13_scaffold_43_9	ribosomal proteins	K02879	0.28	2	0.279202	0.0428196
P2	304415_S4	SRR14460578	2018-04-18	09:01:00	150	Nitrite max	SRR11923207.100.13	SRR11923207.100.13_scaffold_54_7	ribosomal proteins	K02945	0.59	8	0.408514	0.0473939
P2	304415_S4	SRR14460578	2018-04-18	09:01:00	150	Nitrite max	SRR11923207.100.13	SRR11923207.100.13_scaffold_43_16	ribosomal proteins	K02988	0.69	6	0.693939	0.0560536
P2	304415_S4	SRR14460578	2018-04-18	09:01:00	150	Nitrite max	SRR11923207.100.13	SRR11923207.100.13_scaffold_31_9	ribosomal proteins	K02945	0.81	10	0.546825	0.0585506
P2	304415_S4	SRR14460578	2018-04-18	09:01:00	150	Nitrite max	SRR11923207.100.13	SRR11923207.100.13_scaffold_43_17	ribosomal proteins	K02881	0.43	4	0.433604	0.0781417
P2	304415_S4	SRR14460578	2018-04-18	09:01:00	150	Nitrite max	SRR11923207.100.13	SRR11923207.100.13_scaffold_43_15	ribosomal proteins	K02876	1.11	6	0.929825	0.0789643
P2	304415_S4	SRR14460578	2018-04-18	09:01:00	150	Nitrite max	SRR11923207.100.13	SRR11923207.100.13_scaffold_43_26	ribosomal proteins	K02982	0.88	8	0.648834	0.0790237
P2	304415_S4	SRR14460578	2018-04-18	09:01:00	150	Nitrite max	SRR11923207.100.13	SRR11923207.100.13_scaffold_43_6	ribosomal proteins	K02996	0.9	8	0.703431	0.102924
P2	304415_S4	SRR14460578	2018-04-18	09:01:00	150	Nitrite max	SRR11923207.100.13	SRR11923207.100.13_scaffold_43_20	ribosomal proteins	K02931	1.39	8	0.712963	0.103603
P2	304415_S4	SRR14460578	2018-04-18	09:01:00	150	Nitrite max	SRR11923207.100.13	SRR11923207.100.13_scaffold_43_23	ribosomal proteins	K02961	1.17	4	0.719101	0.104637
P2	304415_S4	SRR14460578	2018-04-18	09:01:00	150	Nitrite max	SRR11923207.100.13	SRR11923207.100.13_scaffold_43_21	ribosomal proteins	K02895	1.08	6	0.443526	0.114138
P2	304415_S4	SRR14460578	2018-04-18	09:01:00	150	Nitrite max	SRR11923207.100.13	SRR11923207.100.13_scaffold_43_5	ribosomal proteins	K02909	1.1	6	0.819149	0.121374
P2	304415_S4	SRR14460578	2018-04-18	09:01:00	150	Nitrite max	SRR11923207.100.13	SRR11923207.100.13_scaffold_41_11	ribosomal proteins	K02867	1.86	10	1	0.141198
P2	304415_S4	SRR14460578	2018-04-18	09:01:00	150	Nitrite max	SRR11923207.100.13	SRR11923207.100.13_scaffold_41_10	ribosomal proteins	K02863	2.37	16	0.829096	0.141538
P2	304415_S4	SRR14460578	2018-04-18	09:01:00	150	Nitrite max	SRR11923207.100.13	SRR11923207.100.13_scaffold_18_1	ribosomal proteins	K02926	1.87	16	0.918269	0.148604
P2	304415_S4	SRR14460578	2018-04-18	09:01:00	150	Nitrite max	SRR11923207.100.13	SRR11923207.100.13_scaffold_43_22	ribosomal proteins	K02874	1.38	12	0.877049	0.175183
P2	304415_S4	SRR14460578	2018-04-18	09:01:00	150	Nitrite max	SRR11923207.100.13	SRR11923207.100.13_scaffold_13_23	ribosomal proteins	K02990	2.46	14	1	0.179816
P2	304415_S4	SRR14460578	2018-04-18	09:01:00	150	Nitrite max	SRR11923207.100.13	SRR11923207.100.13_scaffold_48_12	ribosomal proteins	K02986	2.82	20	0.491551	0.19276
P2	304415_S4	SRR14460578	2018-04-18	09:01:00	150	Nitrite max	SRR11923207.100.13	SRR11923207.100.13_scaffold_43_7	ribosomal proteins	K02871	2.41	16	1	0.193686
P2	304415_S4	SRR14460578	2018-04-18	09:01:00	150	Nitrite max	SRR11923207.100.13	SRR11923207.100.13_scaffold_14_20	ribosomal proteins	K02992	1.93	22	0.62845	0.198424
P2	304415_S4	SRR14460578	2018-04-18	09:01:00	150	Nitrite max	SRR11923207.100.13	SRR11923207.100.13_scaffold_41_8	ribosomal proteins	K02935	1.98	16	0.816794	0.204541
P2	304415_S4	SRR14460578	2018-04-18	09:01:00	150	Nitrite max	SRR11923207.100.13	SRR11923207.100.13_scaffold_41_9	ribosomal proteins	K02864	4.06	28	1	0.236356
P2	304415_S4	SRR14460578	2018-04-18	09:01:00	150	Nitrite max	SRR11923207.100.13	SRR11923207.100.13_scaffold_8_36	ribosomal proteins	K02899	2.02	16	0.831461	0.242842
P2	304415_S4	SRR14460578	2018-04-18	09:01:00	150	Nitrite max	SRR11923207.100.13	SRR11923207.100.13_scaffold_14_23	ribosomal proteins	K02946	3.83	18	1	0.267121
P2	304415_S4	SRR14460578	2018-04-18	09:01:00	150	Nitrite max	SRR11923207.100.13	SRR11923207.100.13_scaffold_3_34	ribosomal proteins	K02967	4.17	38	1	0.280867
P2	304415_S4	SRR14460578	2018-04-18	09:01:00	150	Nitrite max	SRR11923207.100.13	SRR11923207.100.13_scaffold_6_11	ribosomal proteins	K02939	4.85	26	0.821351	0.290228
P2	304415_S4	SRR14460578	2018-04-18	09:01:00	150	Nitrite max	SRR11923207.100.13	SRR11923207.100.13_scaffold_43_11	ribosomal proteins	K02948	4.4	28	1	0.304923
P2	304415_S4	SRR14460578	2018-04-18	09:01:00	150	Nitrite max	SRR11923207.100.13	SRR11923207.100.13_scaffold_2_52	ribosomal proteins	K02968	6.19	28	1	0.365561
P2	304415_S4	SRR14460578	2018-04-18	09:01:00	150	Nitrite max	SRR11923207.100.13	SRR11923207.100.13_scaffold_14_19	ribosomal proteins	K02950	6.79	32	1	0.387973
P2	304415_S4	SRR14460578	2018-04-18	09:01:00	150	Nitrite max	SRR11923207.100.13	SRR11923207.100.13_scaffold_18_2	ribosomal proteins	K02906	7.25	64	1	0.394655
P2	304415_S4	SRR14460578	2018-04-18	09:01:00	150	Nitrite max	SRR11923207.100.13	SRR11923207.100.13_scaffold_17_13	ribosomal proteins	K02954	9.71	34	1	0.474301
P2	304415_S4	SRR14460578	2018-04-18	09:01:00	150	Nitrite max	SRR11923207.100.13	SRR11923207.100.13_scaffold_43_12	ribosomal proteins	K02952	7.81	68	1	0.503275
P2	304415_S4	SRR14460578	2018-04-18	09:01:00	150	Nitrite max	SRR11923207.100.13	SRR11923207.100.13_scaffold_16_13	ribosomal proteins	K02956	10.34	36	1	0.508213
P2	304415_S4	SRR14460578	2018-04-18	09:01:00	150	Nitrite max	SRR11923207.100.13	SRR11923207.100.13_scaffold_8_37	ribosomal proteins	K02888	10.61	58	1	0.522193
P2	304415_S4	SRR14460578	2018-04-18	09:01:00	150	Nitrite max	SRR11923207.100.13	SRR11923207.100.13_scaffold_37_10	ribosomal proteins	K02887	10.7	58	1	0.525246
P2	304415_S4	SRR14460578	2018-04-18	09:01:00	150	Nitrite max	SRR11923207.100.13	SRR11923207.100.13_scaffold_1_3	ribosomal proteins	K02963	9.64	52	1	0.622703
P2	304415_S4	SRR14460578	2018-04-18	09:01:00	150	Nitrite max	SRR11923207.100.13	SRR11923207.100.13_scaffold_0_43	ribosomal proteins	K02902	18.3	58	1	0.711258
